# A single microRNA miR-195 rescues the arrested B cell development induced by EBF1 deficiency

**DOI:** 10.1101/2024.07.26.605276

**Authors:** Y. Miyatake, T. Kamakura, T. Ikawa, R. Yanagiya, R. Kotaki, K. Kameda, R. Koyama-Nasu, K. Okuyama, K. Hirano, H. Hosokawa, K. Hozumi, M. Ohtsuka, T. Kishikawa, C. Shibata, M. Otsuka, R. Maruyama, K. Ando, T. Kurosaki, H. Kawamoto, A. Kotani

## Abstract

Accumulated studies have reported that hematopoietic differentiation was primarily regulated by transcription factors. Early B cell factor 1 (EBF1) is an essential transcription factor for B lymphopoiesis. Contrary to the canonical notion, we found that a single miRNA, miRNA-195 (miR-195) transduction let EBF1 deficient hematopoietic progenitor cells (HPCs) express CD19, carry out V(D)J recombination and class switch recombination, which implied that B cell matured without EBF1. A part of the mechanism was caused by FOXO1 accumulation via inhibition of FOXO1 phosphorylation pathways in which targets of miR-195 are enriched. These results suggested that some miRNA transductions could function as alternatives to transcription factors.

## Supplementary Table 4-5 for "A single microRNA miR-195 rescues the arrested B cell development induced by EBF1 deficiency"

### Sheet: Table4 (human)
name	geneName	targetScanSites	picTarSites	RNA22Sites	PITASites	miRandaSites	CancerNum
hsa-miR-195-5p	FBN2	0[0,0]	0[0,0]	0[0,0]	0[0,0]	1[2,361]	4
hsa-miR-195-5p	SRGN	0[0,0]	0[0,0]	0[0,0]	0[0,0]	1[4,50]	0
hsa-miR-195-5p	SEC24A	0[0,0]	5[15,1033]	1[6,67]	1[1,49]	1[2,62]	2
hsa-miR-195-5p	STXBP5	1[4,57]	5[8,871]	0[0,0]	0[0,0]	0[0,0]	3
hsa-miR-195-5p	PRKAA1	0[0,0]	0[0,0]	0[0,0]	0[0,0]	1[7,140]	1
hsa-miR-195-5p	SIDT2	1[1,7]	1[1,7]	0[0,0]	1[1,7]	1[1,7]	0
hsa-miR-195-5p	MED15	0[0,0]	0[0,0]	0[0,0]	0[0,0]	1[4,25]	5
hsa-miR-195-5p	MTMR9	0[0,0]	0[0,0]	0[0,0]	0[0,0]	1[4,177]	0
hsa-miR-195-5p	PCDHA11	1[1,62]	0[0,0]	0[0,0]	0[0,0]	1[1,62]	1
hsa-miR-195-5p	PHF20L1	0[0,0]	0[0,0]	0[0,0]	0[0,0]	1[2,17]	2
hsa-miR-195-5p	CD274	0[0,0]	0[0,0]	0[0,0]	0[0,0]	1[16,4414]	1
hsa-miR-195-5p	RUNX1T1	1[10,485]	2[11,523]	1[10,485]	1[10,485]	1[10,485]	0
hsa-miR-195-5p	LOC387647	0[0,0]	0[0,0]	0[0,0]	0[0,0]	1[1,27]	2
hsa-miR-195-5p	RECK	1[23,1922]	3[23,1997]	0[0,0]	1[23,1922]	1[23,1922]	0
hsa-miR-195-5p	TFAP4	2[2,140]	2[2,140]	0[0,0]	1[2,140]	0[0,0]	4
hsa-miR-195-5p	KPNA4	1[2,247]	2[2,247]	0[0,0]	1[2,247]	1[2,247]	5
hsa-miR-195-5p	CCND2	3[29,2196]	8[30,2956]	1[12,694]	1[11,684]	2[15,701]	1
hsa-miR-195-5p	CDK12	1[1,17]	0[0,0]	0[0,0]	0[0,0]	0[0,0]	6
hsa-miR-195-5p	DDX3Y	1[10,148]	2[11,239]	0[0,0]	1[10,148]	1[10,148]	1
hsa-miR-195-5p	PSME3	2[7,241]	2[7,251]	0[0,0]	0[0,0]	1[7,241]	7
hsa-miR-195-5p	GPD2	0[0,0]	0[0,0]	0[0,0]	0[0,0]	1[1,71]	8
hsa-miR-195-5p	BAIAP2	1[1,26]	0[0,0]	0[0,0]	1[1,26]	0[0,0]	5
hsa-miR-195-5p	AGPAT3	1[9,178]	0[0,0]	0[0,0]	0[0,0]	1[9,178]	1
hsa-miR-195-5p	ARPP19	1[4,548]	0[0,0]	1[4,548]	0[0,0]	0[0,0]	1
hsa-miR-195-5p	ATP7A	1[1,8]	0[0,0]	0[0,0]	0[0,0]	1[1,8]	4
hsa-miR-195-5p	PPP1R14C	0[0,0]	0[0,0]	0[0,0]	0[0,0]	1[3,17]	3
hsa-miR-195-5p	DHTKD1	1[2,17]	0[0,0]	0[0,0]	0[0,0]	1[2,17]	3
hsa-miR-195-5p	NHEJ1	0[0,0]	0[0,0]	0[0,0]	0[0,0]	1[1,12]	3
hsa-miR-195-5p	GALC	0[0,0]	0[0,0]	0[0,0]	0[0,0]	2[2,16]	0
hsa-miR-195-5p	FAM127A	0[0,0]	0[0,0]	0[0,0]	0[0,0]	1[3,2663]	3
hsa-miR-195-5p	ZRANB1	0[0,0]	0[0,0]	0[0,0]	0[0,0]	1[1,2]	1
hsa-miR-195-5p	SYNRG	2[14,599]	3[14,599]	0[0,0]	0[0,0]	2[14,599]	2
hsa-miR-195-5p	RICTOR	1[9,570]	5[20,980]	0[0,0]	0[0,0]	0[0,0]	3
hsa-miR-195-5p	TBC1D7	0[0,0]	0[0,0]	0[0,0]	0[0,0]	1[1,18]	9
hsa-miR-195-5p	TET3	1[8,95]	12[19,5666]	0[0,0]	0[0,0]	0[0,0]	5
hsa-miR-195-5p	FAM133A	0[0,0]	0[0,0]	0[0,0]	0[0,0]	2[2,41]	1
hsa-miR-195-5p	KIAA1432	1[23,1256]	5[25,1563]	0[0,0]	0[0,0]	2[23,1261]	0
hsa-miR-195-5p	BTF3L4	0[0,0]	0[0,0]	0[0,0]	0[0,0]	1[5,118]	5
hsa-miR-195-5p	MEX3C	0[0,0]	4[18,2053]	0[0,0]	0[0,0]	1[11,368]	4
hsa-miR-195-5p	PLXNA2	1[2,11]	1[2,11]	0[0,0]	1[2,11]	0[0,0]	1
hsa-miR-195-5p	RHOBTB3	0[0,0]	0[0,0]	0[0,0]	0[0,0]	1[9,411]	3
hsa-miR-195-5p	CTDSP2	1[1,2]	0[0,0]	0[0,0]	0[0,0]	1[1,2]	2
hsa-miR-195-5p	ZNF267	0[0,0]	0[0,0]	0[0,0]	0[0,0]	1[21,1685]	1
hsa-miR-195-5p	SOX9	0[0,0]	0[0,0]	0[0,0]	0[0,0]	1[6,51]	1
hsa-miR-195-5p	TRIM35	1[17,3260]	0[0,0]	0[0,0]	0[0,0]	1[17,3260]	0
hsa-miR-195-5p	HOXA3	1[16,3295]	1[16,3295]	0[0,0]	1[16,3295]	1[16,3295]	3
hsa-miR-195-5p	SLC11A2	1[10,1002]	0[0,0]	1[10,1002]	0[0,0]	2[23,7965]	1
hsa-miR-195-5p	POLR3F	1[8,106]	1[8,106]	0[0,0]	1[8,106]	1[15,222]	4
hsa-miR-195-5p	LCOR	1[2,21]	11[16,4344]	0[0,0]	0[0,0]	1[9,265]	4
hsa-miR-195-5p	PCYOX1L	0[0,0]	0[0,0]	0[0,0]	0[0,0]	1[1,47]	1
hsa-miR-195-5p	ZBTB7A	0[0,0]	0[0,0]	0[0,0]	0[0,0]	1[2,0]	2
hsa-miR-195-5p	JARID2	1[22,5974]	4[26,6356]	0[0,0]	1[22,5974]	1[22,5974]	7
hsa-miR-195-5p	TNFAIP1	2[4,32]	0[0,0]	0[0,0]	0[0,0]	0[0,0]	3
hsa-miR-195-5p	C3orf10	0[0,0]	0[0,0]	1[6,120]	0[0,0]	2[4,51]	2
hsa-miR-195-5p	VAT1	1[4,15]	1[4,15]	0[0,0]	0[0,0]	1[4,15]	2
hsa-miR-195-5p	MNT	3[4,1547]	5[6,745]	0[0,0]	3[4,288]	0[0,0]	5
hsa-miR-195-5p	KLHDC10	0[0,0]	0[0,0]	1[3,48]	0[0,0]	1[8,196]	3
hsa-miR-195-5p	MTMR10	0[0,0]	0[0,0]	0[0,0]	0[0,0]	1[2,9]	1
hsa-miR-195-5p	FCHSD2	0[0,0]	1[1,2]	0[0,0]	0[0,0]	0[0,0]	1
hsa-miR-195-5p	CRKRS	0[0,0]	0[0,0]	0[0,0]	1[1,17]	0[0,0]	-1
hsa-miR-195-5p	HIRA	0[0,0]	3[1,15]	0[0,0]	0[0,0]	2[1,15]	5
hsa-miR-195-5p	KIAA1804	1[7,664]	0[0,0]	1[13,984]	1[7,664]	1[13,984]	5
hsa-miR-195-5p	KIAA0317	2[2,0]	0[0,0]	0[0,0]	2[2,0]	2[12,610]	8
hsa-miR-195-5p	SEC11C	0[0,0]	0[0,0]	0[0,0]	0[0,0]	1[2,26]	2
hsa-miR-195-5p	SON	1[10,319]	1[10,319]	0[0,0]	1[10,319]	1[10,319]	1
hsa-miR-195-5p	DCUN1D5	1[7,161]	0[0,0]	0[0,0]	0[0,0]	0[0,0]	9
hsa-miR-195-5p	CMTM1	0[0,0]	0[0,0]	0[0,0]	0[0,0]	1[1,6]	3
hsa-miR-195-5p	EYA4	1[4,32]	0[0,0]	0[0,0]	0[0,0]	1[4,32]	2
hsa-miR-195-5p	STK38	1[11,536]	0[0,0]	0[0,0]	0[0,0]	1[11,536]	4
hsa-miR-195-5p	PCSK6	0[0,0]	0[0,0]	0[0,0]	0[0,0]	1[7,1354]	1
hsa-miR-195-5p	TMEM85	1[1,2]	0[0,0]	0[0,0]	0[0,0]	1[1,2]	4
hsa-miR-195-5p	UNG	1[3,739]	0[0,0]	1[2,21]	0[0,0]	0[0,0]	6
hsa-miR-195-5p	TSPAN5	1[1,2]	1[1,2]	0[0,0]	1[1,2]	1[1,2]	3
hsa-miR-195-5p	MAN2A2	0[0,0]	0[0,0]	1[1,6]	0[0,0]	1[1,6]	2
hsa-miR-195-5p	C4orf3	0[0,0]	0[0,0]	0[0,0]	0[0,0]	1[2,10]	0
hsa-miR-195-5p	ADAMTS1	1[3,2]	0[0,0]	0[0,0]	0[0,0]	0[0,0]	0
hsa-miR-195-5p	USP42	1[24,2101]	3[23,2465]	0[0,0]	1[24,2101]	1[24,2101]	4
hsa-miR-195-5p	MAP7	1[7,70]	5[11,436]	1[7,70]	1[7,70]	2[8,365]	10
hsa-miR-195-5p	SESN1	1[15,237]	6[26,1310]	0[0,0]	1[15,237]	1[15,237]	3
hsa-miR-195-5p	CITED2	0[0,0]	0[0,0]	0[0,0]	0[0,0]	1[9,445]	0
hsa-miR-195-5p	KCTD11	0[0,0]	0[0,0]	1[1,5]	0[0,0]	0[0,0]	1
hsa-miR-195-5p	FAM63B	0[0,0]	0[0,0]	0[0,0]	0[0,0]	2[2,118]	3
hsa-miR-195-5p	COPS7B	1[8,93]	5[10,228]	0[0,0]	0[0,0]	1[8,93]	8
hsa-miR-195-5p	SVEP1	1[1,9]	0[0,0]	0[0,0]	1[1,9]	1[1,9]	0
hsa-miR-195-5p	CMTM4	0[0,0]	0[0,0]	0[0,0]	0[0,0]	1[3,10]	3
hsa-miR-195-5p	UBN1	0[0,0]	0[0,0]	0[0,0]	0[0,0]	1[1,5]	4
hsa-miR-195-5p	POU2AF1	0[0,0]	0[0,0]	0[0,0]	0[0,0]	1[1,10]	0
hsa-miR-195-5p	GPR89A	0[0,0]	0[0,0]	0[0,0]	0[0,0]	1[1,1]	7
hsa-miR-195-5p	NPTN	0[0,0]	0[0,0]	0[0,0]	0[0,0]	1[7,1444]	3
hsa-miR-195-5p	C14orf129	0[0,0]	4[4,69]	0[0,0]	0[0,0]	1[1,39]	4
hsa-miR-195-5p	LRIG1	1[5,252]	3[7,312]	0[0,0]	1[5,252]	1[7,296]	0
hsa-miR-195-5p	ZHX3	0[0,0]	1[1,25]	0[0,0]	0[0,0]	0[0,0]	1
hsa-miR-195-5p	DCBLD2	1[1,16]	4[8,2015]	1[4,1508]	0[0,0]	1[1,16]	1
hsa-miR-195-5p	TASP1	1[1,16]	0[0,0]	0[0,0]	1[2,22]	1[2,22]	1
hsa-miR-195-5p	CLCN3	0[0,0]	0[0,0]	0[0,0]	1[12,381]	1[12,381]	2
hsa-miR-195-5p	LOC90110	0[0,0]	0[0,0]	0[0,0]	0[0,0]	2[14,540]	3
hsa-miR-195-5p	ATG13	1[6,1242]	0[0,0]	0[0,0]	0[0,0]	0[0,0]	-1
hsa-miR-195-5p	PHF20	1[2,724]	4[7,1865]	0[0,0]	1[2,724]	2[7,792]	2
hsa-miR-195-5p	PTPLB	0[0,0]	0[0,0]	0[0,0]	0[0,0]	1[3,136]	5
hsa-miR-195-5p	MED11	0[0,0]	0[0,0]	0[0,0]	0[0,0]	1[7,116]	0
hsa-miR-195-5p	KIAA0831	0[0,0]	0[0,0]	0[0,0]	1[16,804]	2[16,875]	2
hsa-miR-195-5p	C10orf18	0[0,0]	0[0,0]	0[0,0]	0[0,0]	1[1,7]	3
hsa-miR-195-5p	SRSF11	0[0,0]	2[8,220]	0[0,0]	0[0,0]	0[0,0]	-1
hsa-miR-195-5p	PCDHAC2	1[1,62]	0[0,0]	0[0,0]	0[0,0]	1[1,62]	2
hsa-miR-195-5p	MDM4	0[0,0]	0[0,0]	0[0,0]	0[0,0]	1[3,57]	0
hsa-miR-195-5p	FAM101B	1[1,3]	0[0,0]	0[0,0]	0[0,0]	1[1,3]	2
hsa-miR-195-5p	DCAF16	0[0,0]	0[0,0]	1[5,42]	0[0,0]	0[0,0]	5
hsa-miR-195-5p	KDM6A	0[0,0]	0[0,0]	0[0,0]	0[0,0]	2[4,63]	2
hsa-miR-195-5p	RNMT	0[0,0]	0[0,0]	0[0,0]	0[0,0]	1[24,2583]	5
hsa-miR-195-5p	EIF2B5	1[1,1]	0[0,0]	0[0,0]	1[1,1]	1[1,1]	8
hsa-miR-195-5p	ZFP91	0[0,0]	6[12,1467]	0[0,0]	0[0,0]	0[0,0]	2
hsa-miR-195-5p	HAUS2	0[0,0]	0[0,0]	1[7,137]	0[0,0]	1[7,137]	1
hsa-miR-195-5p	PPP2R1B	0[0,0]	0[0,0]	1[7,154]	0[0,0]	1[7,154]	4
hsa-miR-195-5p	ZNF622	1[24,1828]	1[24,1828]	0[0,0]	0[0,0]	1[24,1828]	9
hsa-miR-195-5p	LURAP1L	0[0,0]	5[6,317]	0[0,0]	0[0,0]	0[0,0]	-1
hsa-miR-195-5p	NFIB	0[0,0]	0[0,0]	0[0,0]	0[0,0]	1[2,1199]	0
hsa-miR-195-5p	UBE2E3	0[0,0]	0[0,0]	0[0,0]	0[0,0]	1[11,256]	6
hsa-miR-195-5p	CDADC1	0[0,0]	0[0,0]	0[0,0]	0[0,0]	1[6,112]	1
hsa-miR-195-5p	TNPO1	1[3,200]	0[0,0]	0[0,0]	0[0,0]	0[0,0]	3
hsa-miR-195-5p	FGF9	2[2,78]	4[6,84]	0[0,0]	0[0,0]	1[1,72]	2
hsa-miR-195-5p	BCAT2	0[0,0]	0[0,0]	0[0,0]	0[0,0]	1[11,592]	2
hsa-miR-195-5p	SUZ12	1[7,296]	2[7,1001]	0[0,0]	1[7,296]	1[14,413]	7
hsa-miR-195-5p	UBE2H	0[0,0]	0[0,0]	0[0,0]	0[0,0]	1[2,160]	6
hsa-miR-195-5p	TMEM209	0[0,0]	0[0,0]	1[1,2]	0[0,0]	0[0,0]	4
hsa-miR-195-5p	CNTNAP1	2[5,445]	0[0,0]	0[0,0]	1[3,362]	1[3,362]	0
hsa-miR-195-5p	RORA	1[9,86]	10[15,281]	0[0,0]	0[0,0]	0[0,0]	0
hsa-miR-195-5p	FAM179B	0[0,0]	0[0,0]	0[0,0]	0[0,0]	2[2,15]	2
hsa-miR-195-5p	ATP13A3	1[14,2361]	8[28,4387]	0[0,0]	1[14,2361]	1[18,2411]	4
hsa-miR-195-5p	GPT2	0[0,0]	0[0,0]	0[0,0]	0[0,0]	1[1,65]	2
hsa-miR-195-5p	FAM70A	1[4,93]	1[4,93]	0[0,0]	1[4,93]	1[4,93]	1
hsa-miR-195-5p	ZNF691	1[5,51]	0[0,0]	0[0,0]	0[0,0]	2[6,65]	1
hsa-miR-195-5p	HMGCS1	0[0,0]	0[0,0]	0[0,0]	0[0,0]	1[14,4776]	4
hsa-miR-195-5p	C6orf55	0[0,0]	0[0,0]	0[0,0]	1[9,99]	0[0,0]	-1
hsa-miR-195-5p	HNRPDL	0[0,0]	0[0,0]	1[5,674]	0[0,0]	1[5,674]	0
hsa-miR-195-5p	LRP2	1[2,0]	1[2,0]	0[0,0]	1[2,0]	1[2,0]	2
hsa-miR-195-5p	DICER1	2[14,705]	0[0,0]	0[0,0]	1[10,575]	2[15,1093]	3
hsa-miR-195-5p	CRKL	2[16,172]	10[23,1550]	0[0,0]	1[15,150]	1[15,150]	2
hsa-miR-195-5p	CTDSPL	1[4,72]	1[4,72]	0[0,0]	1[4,72]	1[4,72]	2
hsa-miR-195-5p	ZBTB44	2[13,705]	5[13,1305]	0[0,0]	0[0,0]	1[2,381]	1
hsa-miR-195-5p	FEZ2	0[0,0]	0[0,0]	0[0,0]	0[0,0]	1[1,9]	1
hsa-miR-195-5p	USP6NL	0[0,0]	0[0,0]	0[0,0]	1[4,89]	1[4,89]	2
hsa-miR-195-5p	FBXO10	1[3,50]	2[5,80]	0[0,0]	0[0,0]	1[3,31]	4
hsa-miR-195-5p	2025-09-09	1[1,5]	0[0,0]	0[0,0]	1[1,5]	1[1,5]	3
hsa-miR-195-5p	LOC100129794	0[0,0]	0[0,0]	0[0,0]	0[0,0]	1[2,15]	-1
hsa-miR-195-5p	FSTL4	0[0,0]	0[0,0]	0[0,0]	1[2,713]	1[2,713]	4
hsa-miR-195-5p	RUNX1	0[0,0]	0[0,0]	1[2,36]	0[0,0]	0[0,0]	1
hsa-miR-195-5p	PPP1R13B	0[0,0]	0[0,0]	0[0,0]	0[0,0]	1[1,5]	1
hsa-miR-195-5p	ZHX1	0[0,0]	0[0,0]	0[0,0]	1[5,107]	1[7,107]	1
hsa-miR-195-5p	ZDHHC23	0[0,0]	0[0,0]	0[0,0]	0[0,0]	2[16,344]	6
hsa-miR-195-5p	TGFBR3	1[7,648]	8[7,6809]	0[0,0]	1[7,648]	1[7,648]	0
hsa-miR-195-5p	XPO5	0[0,0]	0[0,0]	0[0,0]	0[0,0]	1[1,9]	9
hsa-miR-195-5p	RNH1	0[0,0]	0[0,0]	0[0,0]	0[0,0]	1[4,120]	2
hsa-miR-195-5p	DPAGT1	0[0,0]	0[0,0]	0[0,0]	0[0,0]	1[1,1121]	3
hsa-miR-195-5p	KIAA0652	0[0,0]	0[0,0]	0[0,0]	0[0,0]	1[6,1242]	2
hsa-miR-195-5p	ZNRF3	1[13,1201]	0[0,0]	0[0,0]	0[0,0]	1[13,1201]	4
hsa-miR-195-5p	DYRK1B	1[8,213]	1[8,212]	0[0,0]	1[8,213]	1[13,338]	2
hsa-miR-195-5p	E2F7	1[19,4413]	11[27,7796]	1[7,59]	1[19,4413]	2[23,4655]	8
hsa-miR-195-5p	ANKRD6	0[0,0]	0[0,0]	0[0,0]	0[0,0]	1[4,12]	1
hsa-miR-195-5p	HOXA5	0[0,0]	0[0,0]	1[7,2099]	0[0,0]	0[0,0]	3
hsa-miR-195-5p	AKAP12	2[5,85]	0[0,0]	0[0,0]	0[0,0]	0[0,0]	0
hsa-miR-195-5p	QTRTD1	0[0,0]	0[0,0]	0[0,0]	0[0,0]	1[1,88]	6
hsa-miR-195-5p	RTN4	1[14,4342]	0[0,0]	0[0,0]	0[0,0]	1[15,4459]	2
hsa-miR-195-5p	FURIN	1[18,751]	0[0,0]	0[0,0]	1[18,751]	1[18,771]	6
hsa-miR-195-5p	SEMA6D	1[7,126]	3[7,158]	1[7,126]	1[7,126]	2[8,131]	1
hsa-miR-195-5p	LOC441455	0[0,0]	0[0,0]	0[0,0]	0[0,0]	1[5,89]	1
hsa-miR-195-5p	TMEM14A	0[0,0]	0[0,0]	0[0,0]	0[0,0]	1[2,28]	5
hsa-miR-195-5p	NPC2	0[0,0]	0[0,0]	0[0,0]	0[0,0]	1[1,182]	3
hsa-miR-195-5p	LOC642502	0[0,0]	0[0,0]	0[0,0]	0[0,0]	1[7,82]	-1
hsa-miR-195-5p	ARHGAP18	0[0,0]	0[0,0]	1[2,152]	1[2,152]	1[2,152]	3
hsa-miR-195-5p	DCAF7	1[3,424]	5[17,507]	0[0,0]	0[0,0]	0[0,0]	6
hsa-miR-195-5p	CALCOCO2	0[0,0]	0[0,0]	1[5,32]	0[0,0]	0[0,0]	1
hsa-miR-195-5p	WDR67	0[0,0]	0[0,0]	0[0,0]	0[0,0]	1[3,24]	10
hsa-miR-195-5p	PPP1R2	0[0,0]	0[0,0]	0[0,0]	0[0,0]	1[2,16]	4
hsa-miR-195-5p	OTUD4	1[1,1]	10[13,1034]	0[0,0]	1[1,1]	1[1,1]	2
hsa-miR-195-5p	POLR3D	0[0,0]	0[0,0]	0[0,0]	0[0,0]	1[1,6]	7
hsa-miR-195-5p	EDA	1[1,5]	1[1,5]	0[0,0]	1[1,5]	0[0,0]	1
hsa-miR-195-5p	ANKIB1	1[8,265]	4[11,642]	0[0,0]	1[8,265]	3[11,864]	3
hsa-miR-195-5p	PCDHA2	1[1,62]	0[0,0]	0[0,0]	0[0,0]	1[1,62]	1
hsa-miR-195-5p	KLC2	1[5,14]	2[8,187]	0[0,0]	1[5,14]	0[0,0]	8
hsa-miR-195-5p	ATF2	0[0,0]	0[0,0]	0[0,0]	0[0,0]	1[2,25]	3
hsa-miR-195-5p	CBR3	0[0,0]	0[0,0]	0[0,0]	0[0,0]	1[2,12]	3
hsa-miR-195-5p	FAM18B1	1[4,98]	0[0,0]	0[0,0]	0[0,0]	0[0,0]	-1
hsa-miR-195-5p	C18orf4	0[0,0]	0[0,0]	0[0,0]	1[3,546]	0[0,0]	-1
hsa-miR-195-5p	DDX3X	1[12,646]	3[20,1050]	1[12,646]	1[12,646]	1[12,646]	1
hsa-miR-195-5p	PVT1	0[0,0]	0[0,0]	0[0,0]	0[0,0]	1[1,5]	3
hsa-miR-195-5p	MCM3APAS	0[0,0]	0[0,0]	0[0,0]	0[0,0]	1[3,48]	4
hsa-miR-195-5p	KTN1	0[0,0]	0[0,0]	0[0,0]	0[0,0]	1[2,26]	4
hsa-miR-195-5p	TBK1	0[0,0]	0[0,0]	0[0,0]	0[0,0]	1[8,208]	5
hsa-miR-195-5p	ST5	0[0,0]	1[1,11]	0[0,0]	0[0,0]	0[0,0]	2
hsa-miR-195-5p	NIPBL	0[0,0]	0[0,0]	0[0,0]	0[0,0]	1[4,151]	1
hsa-miR-195-5p	UBAC1	0[0,0]	0[0,0]	0[0,0]	0[0,0]	1[6,153]	4
hsa-miR-195-5p	KLF5	0[0,0]	0[0,0]	1[2,964]	0[0,0]	0[0,0]	7
hsa-miR-195-5p	ANLN	1[18,4203]	0[0,0]	0[0,0]	0[0,0]	1[18,4203]	7
hsa-miR-195-5p	UBE2Q2	0[0,0]	0[0,0]	0[0,0]	0[0,0]	1[6,44]	1
hsa-miR-195-5p	PNPLA6	1[13,272]	1[13,272]	0[0,0]	0[0,0]	1[13,272]	2
hsa-miR-195-5p	CDK5RAP1	0[0,0]	0[0,0]	0[0,0]	0[0,0]	1[3,136]	6
hsa-miR-195-5p	TMEM33	1[1,85]	6[8,835]	0[0,0]	0[0,0]	0[0,0]	9
hsa-miR-195-5p	C1orf55	0[0,0]	0[0,0]	1[2,21]	0[0,0]	0[0,0]	3
hsa-miR-195-5p	SPARC	0[0,0]	0[0,0]	0[0,0]	0[0,0]	1[5,63]	0
hsa-miR-195-5p	SLC36A1	1[1,16]	9[6,99]	1[9,265]	0[0,0]	0[0,0]	4
hsa-miR-195-5p	C9orf30	0[0,0]	0[0,0]	0[0,0]	0[0,0]	1[1,1]	7
hsa-miR-195-5p	PDP1	0[0,0]	0[0,0]	0[0,0]	0[0,0]	1[3,39]	4
hsa-miR-195-5p	ZNF280C	0[0,0]	0[0,0]	1[3,32]	0[0,0]	1[3,32]	4
hsa-miR-195-5p	NFKB1	0[0,0]	0[0,0]	1[1,12]	0[0,0]	0[0,0]	1
hsa-miR-195-5p	STON1	0[0,0]	0[0,0]	0[0,0]	0[0,0]	1[1,6]	0
hsa-miR-195-5p	USP37	0[0,0]	0[0,0]	1[2,9]	0[0,0]	0[0,0]	5
hsa-miR-195-5p	AATK	1[2,0]	0[0,0]	0[0,0]	1[2,0]	1[2,0]	1
hsa-miR-195-5p	MBD6	0[0,0]	0[0,0]	0[0,0]	0[0,0]	1[1,17]	4
hsa-miR-195-5p	PCGF5	2[7,300]	6[12,454]	0[0,0]	1[6,10]	1[6,16]	1
hsa-miR-195-5p	AQP11	1[1,8]	0[0,0]	1[2,14]	1[1,8]	1[2,14]	3
hsa-miR-195-5p	PPPDE2	2[9,77]	0[0,0]	0[0,0]	0[0,0]	0[0,0]	6
hsa-miR-195-5p	PNPO	0[0,0]	0[0,0]	1[2,25]	0[0,0]	1[2,25]	4
hsa-miR-195-5p	C5orf41	1[14,1122]	0[0,0]	0[0,0]	0[0,0]	1[18,1195]	1
hsa-miR-195-5p	FXR1	0[0,0]	0[0,0]	0[0,0]	0[0,0]	1[6,137]	5
hsa-miR-195-5p	CENTG3	0[0,0]	0[0,0]	0[0,0]	1[4,44]	0[0,0]	-1
hsa-miR-195-5p	ATE1	0[0,0]	0[0,0]	0[0,0]	0[0,0]	1[1,12]	2
hsa-miR-195-5p	BTAF1	1[4,36]	0[0,0]	0[0,0]	1[4,36]	1[6,43]	2
hsa-miR-195-5p	PDCD10	0[0,0]	0[0,0]	0[0,0]	0[0,0]	1[6,120]	8
hsa-miR-195-5p	DUSP11	0[0,0]	0[0,0]	0[0,0]	0[0,0]	1[4,50]	3
hsa-miR-195-5p	WNK3	0[0,0]	2[4,0]	0[0,0]	0[0,0]	0[0,0]	6
hsa-miR-195-5p	FAM80B	0[0,0]	0[0,0]	0[0,0]	1[4,67]	0[0,0]	-1
hsa-miR-195-5p	TFG	0[0,0]	0[0,0]	1[9,418]	0[0,0]	1[9,418]	7
hsa-miR-195-5p	ZMYM6	0[0,0]	0[0,0]	0[0,0]	0[0,0]	1[1,360]	1
hsa-miR-195-5p	JAKMIP2	0[0,0]	0[0,0]	0[0,0]	0[0,0]	1[12,1319]	1
hsa-miR-195-5p	CYB5B	0[0,0]	0[0,0]	0[0,0]	0[0,0]	1[1,44]	2
hsa-miR-195-5p	HIAT1	0[0,0]	0[0,0]	0[0,0]	0[0,0]	1[2,1859]	2
hsa-miR-195-5p	MKNK1	1[2,37]	0[0,0]	0[0,0]	1[2,37]	1[2,37]	2
hsa-miR-195-5p	ATP2A2	0[0,0]	4[10,1039]	0[0,0]	0[0,0]	0[0,0]	6
hsa-miR-195-5p	SKIL	1[4,63]	0[0,0]	0[0,0]	0[0,0]	1[4,120]	3
hsa-miR-195-5p	PLS1	0[0,0]	0[0,0]	0[0,0]	0[0,0]	1[6,76]	3
hsa-miR-195-5p	HAUS3	0[0,0]	0[0,0]	0[0,0]	0[0,0]	1[20,702]	5
hsa-miR-195-5p	PSAP	0[0,0]	0[0,0]	1[10,842]	0[0,0]	0[0,0]	3
hsa-miR-195-5p	KCTD1	1[1,84]	2[3,84]	0[0,0]	1[1,84]	1[1,84]	5
hsa-miR-195-5p	GPX8	0[0,0]	0[0,0]	0[0,0]	0[0,0]	1[1,6]	0
hsa-miR-195-5p	BOLA3	0[0,0]	0[0,0]	0[0,0]	0[0,0]	1[7,198]	7
hsa-miR-195-5p	C2orf17	0[0,0]	0[0,0]	0[0,0]	1[4,126]	0[0,0]	-1
hsa-miR-195-5p	MOB3B	0[0,0]	3[9,200]	0[0,0]	0[0,0]	0[0,0]	-1
hsa-miR-195-5p	GGA3	1[7,132]	6[14,319]	1[5,104]	0[0,0]	1[7,134]	4
hsa-miR-195-5p	TPI1P2	0[0,0]	0[0,0]	0[0,0]	0[0,0]	1[11,261]	6
hsa-miR-195-5p	GPBP1L1	0[0,0]	0[0,0]	0[0,0]	0[0,0]	1[21,4161]	3
hsa-miR-195-5p	ORAI2	0[0,0]	0[0,0]	1[1,8]	0[0,0]	0[0,0]	2
hsa-miR-195-5p	TRAC	0[0,0]	0[0,0]	0[0,0]	0[0,0]	1[1,5]	-1
hsa-miR-195-5p	HOXC11	1[4,203]	1[4,203]	0[0,0]	1[4,203]	1[4,203]	3
hsa-miR-195-5p	BIRC5	0[0,0]	0[0,0]	1[5,66]	0[0,0]	0[0,0]	8
hsa-miR-195-5p	PPT2	3[10,247]	0[0,0]	0[0,0]	0[0,0]	1[11,252]	4
hsa-miR-195-5p	SH2D2A	1[2,10]	0[0,0]	0[0,0]	1[2,10]	1[2,10]	4
hsa-miR-195-5p	ZNF652	2[1,74]	7[5,372]	0[0,0]	0[0,0]	0[0,0]	0
hsa-miR-195-5p	PCDHGC3	0[0,0]	0[0,0]	0[0,0]	0[0,0]	1[2,0]	1
hsa-miR-195-5p	PSEN1	0[0,0]	0[0,0]	0[0,0]	0[0,0]	1[3,56]	5
hsa-miR-195-5p	SMYD4	1[3,5]	0[0,0]	1[3,5]	0[0,0]	1[3,5]	1
hsa-miR-195-5p	AP3M1	0[0,0]	0[0,0]	1[2,12]	1[4,289]	0[0,0]	4
hsa-miR-195-5p	IRS2	1[4,6820]	0[0,0]	1[4,6820]	1[4,6820]	1[4,6820]	3
hsa-miR-195-5p	BTBD4	0[0,0]	0[0,0]	0[0,0]	1[1,1896]	0[0,0]	-1
hsa-miR-195-5p	NDNL2	0[0,0]	0[0,0]	0[0,0]	0[0,0]	1[7,187]	1
hsa-miR-195-5p	GPAM	0[0,0]	0[0,0]	0[0,0]	0[0,0]	1[4,48]	2
hsa-miR-195-5p	IPO9	2[4,20]	6[11,568]	0[0,0]	2[4,20]	0[0,0]	7
hsa-miR-195-5p	SLC9A8	0[0,0]	0[0,0]	1[2,0]	0[0,0]	2[2,72]	1
hsa-miR-195-5p	DENND1B	0[0,0]	2[6,15]	0[0,0]	0[0,0]	0[0,0]	2
hsa-miR-195-5p	IKBKB	1[9,452]	0[0,0]	1[9,452]	0[0,0]	1[9,452]	1
hsa-miR-195-5p	CNBP	0[0,0]	0[0,0]	0[0,0]	0[0,0]	1[7,84]	4
hsa-miR-195-5p	RPRD2	1[13,414]	0[0,0]	0[0,0]	0[0,0]	1[13,414]	3
hsa-miR-195-5p	KBTBD4	2[1,42]	1[1,42]	0[0,0]	0[0,0]	2[3,228]	1
hsa-miR-195-5p	GALNT13	1[1,5]	0[0,0]	0[0,0]	1[1,5]	1[1,5]	0
hsa-miR-195-5p	RAB4B	2[1,1]	1[1,1]	0[0,0]	2[1,1]	1[1,1]	3
hsa-miR-195-5p	FAM18B2	1[1,5]	0[0,0]	0[0,0]	0[0,0]	1[1,5]	1
hsa-miR-195-5p	DRAM1	0[0,0]	0[0,0]	0[0,0]	0[0,0]	1[2,245]	1
hsa-miR-195-5p	TKTL1	0[0,0]	0[0,0]	1[1,6]	0[0,0]	1[1,6]	2
hsa-miR-195-5p	CMTM6	0[0,0]	0[0,0]	1[3,70]	0[0,0]	0[0,0]	2
hsa-miR-195-5p	LAMTOR3	1[3,91]	0[0,0]	0[0,0]	0[0,0]	0[0,0]	-1
hsa-miR-195-5p	SLC12A2	2[2,48]	4[4,79]	0[0,0]	2[2,48]	2[2,48]	3
hsa-miR-195-5p	STARD13	1[2,23]	0[0,0]	0[0,0]	0[0,0]	0[0,0]	0
hsa-miR-195-5p	PSMD9	0[0,0]	0[0,0]	0[0,0]	0[0,0]	1[3,14]	8
hsa-miR-195-5p	ITGA1	0[0,0]	0[0,0]	0[0,0]	0[0,0]	1[1,8]	0
hsa-miR-195-5p	PTCH1	2[2,32]	3[2,40]	1[2,37]	2[2,32]	1[2,37]	2
hsa-miR-195-5p	MBNL1	0[0,0]	0[0,0]	0[0,0]	0[0,0]	1[2,6]	0
hsa-miR-195-5p	EIF1AX	0[0,0]	0[0,0]	0[0,0]	0[0,0]	2[19,1069]	2
hsa-miR-195-5p	ZNF275	1[21,3059]	2[21,3064]	0[0,0]	0[0,0]	2[23,3059]	1
hsa-miR-195-5p	SRPK1	1[24,2607]	1[24,2607]	1[24,2607]	1[24,2607]	1[24,2607]	8
hsa-miR-195-5p	PSMB5	0[0,0]	0[0,0]	1[6,126]	0[0,0]	0[0,0]	9
hsa-miR-195-5p	PDAP1	1[3,27]	2[5,27]	0[0,0]	0[0,0]	0[0,0]	7
hsa-miR-195-5p	SLC35A4	1[11,255]	0[0,0]	0[0,0]	0[0,0]	1[11,255]	0
hsa-miR-195-5p	ZAK	1[2,19]	0[0,0]	0[0,0]	1[2,19]	0[0,0]	0
hsa-miR-195-5p	CFL2	0[0,0]	0[0,0]	0[0,0]	0[0,0]	1[1,6]	1
hsa-miR-195-5p	ACSL4	1[5,106]	6[11,656]	0[0,0]	1[5,106]	1[12,300]	1
hsa-miR-195-5p	PLSCR4	1[10,283]	0[0,0]	1[10,283]	0[0,0]	3[14,561]	0
hsa-miR-195-5p	RPS6KB1	0[0,0]	0[0,0]	0[0,0]	1[6,211]	1[6,211]	4
hsa-miR-195-5p	RBBP5	0[0,0]	0[0,0]	0[0,0]	0[0,0]	1[1,29]	6
hsa-miR-195-5p	HTATIP2	0[0,0]	0[0,0]	0[0,0]	0[0,0]	1[10,445]	7
hsa-miR-195-5p	KATNAL1	1[19,1126]	0[0,0]	0[0,0]	0[0,0]	1[19,1126]	1
hsa-miR-195-5p	ATPBD4	0[0,0]	0[0,0]	0[0,0]	0[0,0]	1[1,5]	3
hsa-miR-195-5p	ATXN2	1[2,95]	3[3,101]	0[0,0]	1[2,95]	1[2,95]	4
hsa-miR-195-5p	PLCXD2	0[0,0]	0[0,0]	0[0,0]	0[0,0]	1[2,40]	2
hsa-miR-195-5p	UBE2E2	0[0,0]	0[0,0]	0[0,0]	0[0,0]	1[3,38]	1
hsa-miR-195-5p	PPP2CA	0[0,0]	0[0,0]	0[0,0]	0[0,0]	1[9,81]	1
hsa-miR-195-5p	EIF2S2	0[0,0]	0[0,0]	0[0,0]	0[0,0]	1[3,34]	9
hsa-miR-195-5p	TMEM8A	0[0,0]	0[0,0]	0[0,0]	0[0,0]	1[2,8]	7
hsa-miR-195-5p	TATDN3	0[0,0]	0[0,0]	0[0,0]	0[0,0]	1[1,8]	2
hsa-miR-195-5p	TMEM100	1[16,1663]	0[0,0]	0[0,0]	1[16,1663]	1[16,1663]	1
hsa-miR-195-5p	VAV2	0[0,0]	1[1,1]	0[0,0]	0[0,0]	0[0,0]	5
hsa-miR-195-5p	UQCRC2	0[0,0]	0[0,0]	0[0,0]	0[0,0]	1[1,1]	2
hsa-miR-195-5p	DMD	0[0,0]	0[0,0]	0[0,0]	0[0,0]	1[1,12]	0
hsa-miR-195-5p	EIF2C1	1[11,239]	10[15,3913]	1[5,62]	1[11,239]	1[12,247]	0
hsa-miR-195-5p	HELZ	1[4,22]	7[12,1577]	1[5,27]	1[4,22]	1[5,27]	1
hsa-miR-195-5p	PITX2	0[0,0]	1[4,38]	0[0,0]	0[0,0]	0[0,0]	3
hsa-miR-195-5p	EVI5	1[4,41]	0[0,0]	0[0,0]	1[4,41]	1[5,46]	0
hsa-miR-195-5p	SNRNP48	0[0,0]	0[0,0]	0[0,0]	0[0,0]	4[10,224]	6
hsa-miR-195-5p	LAMP3	0[0,0]	0[0,0]	0[0,0]	0[0,0]	1[1,48]	3
hsa-miR-195-5p	NAPG	1[31,9226]	0[0,0]	0[0,0]	0[0,0]	1[31,9226]	4
hsa-miR-195-5p	LONRF1	0[0,0]	0[0,0]	0[0,0]	0[0,0]	1[9,569]	1
hsa-miR-195-5p	TUSC3	0[0,0]	0[0,0]	0[0,0]	0[0,0]	1[5,24]	3
hsa-miR-195-5p	HDGF	1[17,226]	2[17,226]	1[17,232]	1[17,226]	1[17,232]	8
hsa-miR-195-5p	EN2	1[17,587]	0[0,0]	0[0,0]	1[17,587]	1[17,587]	3
hsa-miR-195-5p	RGPD5	0[0,0]	0[0,0]	0[0,0]	0[0,0]	2[3,26]	0
hsa-miR-195-5p	MTAP	0[0,0]	0[0,0]	1[2,31]	0[0,0]	0[0,0]	4
hsa-miR-195-5p	ELL2	1[3,21]	8[12,473]	0[0,0]	0[0,0]	1[1,22]	0
hsa-miR-195-5p	NAPEPLD	0[0,0]	0[0,0]	0[0,0]	0[0,0]	1[1,13]	1
hsa-miR-195-5p	ALDH1A3	0[0,0]	0[0,0]	0[0,0]	0[0,0]	1[2,38]	3
hsa-miR-195-5p	ACOT7	0[0,0]	0[0,0]	0[0,0]	1[2,10]	1[2,10]	7
hsa-miR-195-5p	PDPR	1[4,42]	3[6,57]	0[0,0]	0[0,0]	0[0,0]	3
hsa-miR-195-5p	JUB	0[0,0]	0[0,0]	1[2,26]	0[0,0]	1[2,26]	6
hsa-miR-195-5p	C10orf46	1[11,387]	5[13,1186]	0[0,0]	1[11,387]	1[14,448]	7
hsa-miR-195-5p	C5orf22	0[0,0]	0[0,0]	0[0,0]	0[0,0]	1[7,308]	7
hsa-miR-195-5p	GPN3	0[0,0]	0[0,0]	0[0,0]	0[0,0]	1[3,26]	6
hsa-miR-195-5p	ARMC8	0[0,0]	4[5,968]	0[0,0]	0[0,0]	0[0,0]	3
hsa-miR-195-5p	PLS3	0[0,0]	0[0,0]	0[0,0]	0[0,0]	1[9,1407]	3
hsa-miR-195-5p	VAMP1	1[2,20]	1[2,20]	0[0,0]	1[2,20]	1[2,20]	1
hsa-miR-195-5p	DKFZp686O1327	0[0,0]	0[0,0]	0[0,0]	0[0,0]	1[2,12]	-1
hsa-miR-195-5p	MAMLD1	0[0,0]	0[0,0]	0[0,0]	0[0,0]	1[1,8]	1
hsa-miR-195-5p	ZNF207	0[0,0]	0[0,0]	1[1,50]	0[0,0]	0[0,0]	8
hsa-miR-195-5p	DSG2	0[0,0]	0[0,0]	0[0,0]	0[0,0]	1[2,47]	5
hsa-miR-195-5p	MAP3K3	0[0,0]	4[3,26]	0[0,0]	0[0,0]	0[0,0]	1
hsa-miR-195-5p	MAPKAPK2	0[0,0]	0[0,0]	0[0,0]	0[0,0]	1[5,56]	2
hsa-miR-195-5p	PEBP1	0[0,0]	0[0,0]	1[5,72]	0[0,0]	0[0,0]	1
hsa-miR-195-5p	C10orf76	1[3,38]	0[0,0]	1[3,38]	0[0,0]	1[3,38]	1
hsa-miR-195-5p	FCF1	0[0,0]	0[0,0]	1[15,1725]	0[0,0]	1[15,1725]	5
hsa-miR-195-5p	ARL10	1[2,40]	3[2,76]	0[0,0]	0[0,0]	0[0,0]	0
hsa-miR-195-5p	SMPD1	1[2,217]	0[0,0]	0[0,0]	0[0,0]	2[3,1460]	2
hsa-miR-195-5p	TMEM143	0[0,0]	0[0,0]	0[0,0]	0[0,0]	1[2,188]	1
hsa-miR-195-5p	MUDENG	0[0,0]	0[0,0]	1[1,31]	0[0,0]	0[0,0]	2
hsa-miR-195-5p	GALNT11	0[0,0]	0[0,0]	1[1,20]	0[0,0]	0[0,0]	0
hsa-miR-195-5p	MSRB2	0[0,0]	0[0,0]	0[0,0]	0[0,0]	1[1,17]	3
hsa-miR-195-5p	SMG7	0[0,0]	0[0,0]	0[0,0]	0[0,0]	1[1,71]	8
hsa-miR-195-5p	YWHAG	0[0,0]	0[0,0]	1[3,26]	0[0,0]	1[9,237]	4
hsa-miR-195-5p	C11orf68	1[6,48]	1[6,48]	0[0,0]	0[0,0]	1[6,48]	2
hsa-miR-195-5p	FANCI	0[0,0]	0[0,0]	0[0,0]	0[0,0]	1[2,2]	8
hsa-miR-195-5p	PLEKHA5	1[7,126]	0[0,0]	0[0,0]	1[7,126]	2[7,358]	5
hsa-miR-195-5p	LPHN1	1[10,322]	2[12,323]	0[0,0]	1[10,322]	1[10,322]	1
hsa-miR-195-5p	KIAA0182	1[3,173]	1[1,173]	0[0,0]	1[3,173]	0[0,0]	4
hsa-miR-195-5p	STXBP2	0[0,0]	0[0,0]	0[0,0]	0[0,0]	1[1,1]	6
hsa-miR-195-5p	2025-09-02	1[29,1934]	3[29,2344]	0[0,0]	1[29,1934]	1[29,1934]	1
hsa-miR-195-5p	CDC27	1[5,203]	3[20,828]	1[20,1256]	0[0,0]	1[6,210]	3
hsa-miR-195-5p	CELSR1	0[0,0]	0[0,0]	0[0,0]	0[0,0]	1[1,26]	2
hsa-miR-195-5p	SUGT1	0[0,0]	0[0,0]	0[0,0]	0[0,0]	1[5,135]	4
hsa-miR-195-5p	SORT1	1[3,44]	0[0,0]	0[0,0]	1[3,44]	0[0,0]	4
hsa-miR-195-5p	SFRS16	0[0,0]	0[0,0]	0[0,0]	0[0,0]	1[2,10]	5
hsa-miR-195-5p	C9orf150	0[0,0]	0[0,0]	0[0,0]	0[0,0]	2[6,317]	1
hsa-miR-195-5p	SPTY2D1	0[0,0]	5[6,49]	0[0,0]	0[0,0]	0[0,0]	3
hsa-miR-195-5p	EPB41L1	1[2,63]	0[0,0]	0[0,0]	1[2,63]	0[0,0]	2
hsa-miR-195-5p	FAM73A	1[16,733]	0[0,0]	1[17,758]	0[0,0]	3[17,858]	2
hsa-miR-195-5p	OSCP1	1[2,13]	0[0,0]	0[0,0]	0[0,0]	1[2,13]	1
hsa-miR-195-5p	GCC2	1[4,2338]	0[0,0]	0[0,0]	1[4,2338]	1[4,2338]	1
hsa-miR-195-5p	NAA16	0[0,0]	0[0,0]	0[0,0]	0[0,0]	1[8,160]	0
hsa-miR-195-5p	FZD6	1[19,10440]	0[0,0]	0[0,0]	0[0,0]	1[21,10450]	4
hsa-miR-195-5p	CDC42	2[6,310]	5[8,635]	0[0,0]	3[6,500]	2[6,500]	3
hsa-miR-195-5p	STK38L	1[2,19]	0[0,0]	0[0,0]	0[0,0]	1[2,19]	3
hsa-miR-195-5p	STIM1	1[1,2]	0[0,0]	0[0,0]	1[1,2]	1[2,17]	1
hsa-miR-195-5p	FBXO27	1[1,9]	0[0,0]	0[0,0]	0[0,0]	0[0,0]	1
hsa-miR-195-5p	DHDDS	0[0,0]	1[3,76]	0[0,0]	0[0,0]	0[0,0]	1
hsa-miR-195-5p	AFAP1	0[0,0]	0[0,0]	0[0,0]	0[0,0]	1[2,41]	2
hsa-miR-195-5p	HGF	0[0,0]	0[0,0]	0[0,0]	0[0,0]	1[1,9]	1
hsa-miR-195-5p	RBMS3	1[2,28]	0[0,0]	0[0,0]	0[0,0]	0[0,0]	0
hsa-miR-195-5p	VPS13D	0[0,0]	0[0,0]	0[0,0]	0[0,0]	1[7,118]	1
hsa-miR-195-5p	CPNE1	0[0,0]	0[0,0]	0[0,0]	0[0,0]	1[11,603]	7
hsa-miR-195-5p	CKB	0[0,0]	0[0,0]	0[0,0]	0[0,0]	1[11,211]	2
hsa-miR-195-5p	KLHDC2	0[0,0]	0[0,0]	0[0,0]	0[0,0]	1[1,8]	3
hsa-miR-195-5p	TMEM138	0[0,0]	0[0,0]	0[0,0]	0[0,0]	1[9,133]	5
hsa-miR-195-5p	TNFSF9	1[8,6301]	0[0,0]	0[0,0]	0[0,0]	0[0,0]	4
hsa-miR-195-5p	NOP2	0[0,0]	0[0,0]	0[0,0]	0[0,0]	1[2,18]	7
hsa-miR-195-5p	WDR43	0[0,0]	0[0,0]	0[0,0]	0[0,0]	1[2,37]	7
hsa-miR-195-5p	EYA1	1[4,0]	3[6,29]	1[4,0]	1[4,0]	1[4,0]	1
hsa-miR-195-5p	MFSD2A	0[0,0]	0[0,0]	0[0,0]	0[0,0]	1[1,16]	3
hsa-miR-195-5p	KLHDC3	0[0,0]	0[0,0]	0[0,0]	0[0,0]	1[3,5]	3
hsa-miR-195-5p	ASPRV1	0[0,0]	0[0,0]	0[0,0]	0[0,0]	1[2,47]	1
hsa-miR-195-5p	LOC100131691	0[0,0]	0[0,0]	0[0,0]	0[0,0]	1[6,164]	1
hsa-miR-195-5p	PEX19	0[0,0]	0[0,0]	0[0,0]	0[0,0]	1[10,243]	5
hsa-miR-195-5p	C18orf8	0[0,0]	0[0,0]	0[0,0]	0[0,0]	1[1,14]	2
hsa-miR-195-5p	CCNB1	0[0,0]	0[0,0]	0[0,0]	0[0,0]	1[3,72]	8
hsa-miR-195-5p	RCN2	0[0,0]	0[0,0]	0[0,0]	0[0,0]	1[1,20]	7
hsa-miR-195-5p	STYX	1[8,102]	2[10,157]	0[0,0]	0[0,0]	1[8,102]	3
hsa-miR-195-5p	PIGB	0[0,0]	0[0,0]	0[0,0]	0[0,0]	1[8,409]	1
hsa-miR-195-5p	RAP1A	0[0,0]	0[0,0]	0[0,0]	0[0,0]	1[1,389]	1
hsa-miR-195-5p	ZFP28	0[0,0]	0[0,0]	0[0,0]	0[0,0]	1[7,161]	0
hsa-miR-195-5p	SGSH	0[0,0]	0[0,0]	0[0,0]	0[0,0]	1[1,6]	1
hsa-miR-195-5p	PPP2R1A	1[5,24]	1[5,24]	0[0,0]	0[0,0]	1[7,42]	3
hsa-miR-195-5p	SOCS5	0[0,0]	5[17,2824]	0[0,0]	1[4,34]	1[4,34]	0
hsa-miR-195-5p	XPO4	1[1,8]	3[4,71]	0[0,0]	0[0,0]	0[0,0]	2
hsa-miR-195-5p	CGGBP1	0[0,0]	0[0,0]	0[0,0]	0[0,0]	1[3,49]	1
hsa-miR-195-5p	KIAA0664	0[0,0]	2[5,2]	0[0,0]	0[0,0]	1[3,2]	5
hsa-miR-195-5p	CDCA4	1[27,8668]	6[34,9955]	0[0,0]	1[27,8668]	1[27,8668]	11
hsa-miR-195-5p	POFUT2	0[0,0]	0[0,0]	0[0,0]	0[0,0]	1[1,8]	2
hsa-miR-195-5p	C2orf26	0[0,0]	0[0,0]	0[0,0]	1[19,3155]	0[0,0]	-1
hsa-miR-195-5p	TUBA4B	0[0,0]	0[0,0]	0[0,0]	0[0,0]	1[3,21]	0
hsa-miR-195-5p	EIF4E	1[4,36]	2[4,36]	0[0,0]	0[0,0]	1[4,36]	4
hsa-miR-195-5p	CCNE2	0[0,0]	0[0,0]	1[12,1367]	0[0,0]	1[12,1367]	8
hsa-miR-195-5p	EIF4G2	1[20,2092]	0[0,0]	0[0,0]	0[0,0]	1[9,1281]	2
hsa-miR-195-5p	PPAPDC2	0[0,0]	0[0,0]	0[0,0]	0[0,0]	2[5,492]	3
hsa-miR-195-5p	CNNM2	1[13,635]	0[0,0]	0[0,0]	1[13,635]	1[13,635]	0
hsa-miR-195-5p	IRF1	0[0,0]	0[0,0]	0[0,0]	0[0,0]	1[13,491]	1
hsa-miR-195-5p	MLXIP	0[0,0]	0[0,0]	1[1,8]	1[5,51]	0[0,0]	2
hsa-miR-195-5p	SBNO1	1[6,91]	0[0,0]	0[0,0]	0[0,0]	0[0,0]	7
hsa-miR-195-5p	RHPN2	0[0,0]	0[0,0]	0[0,0]	0[0,0]	2[10,144]	2
hsa-miR-195-5p	WSB1	1[9,1225]	3[10,1280]	0[0,0]	0[0,0]	2[11,1287]	3
hsa-miR-195-5p	CEP55	0[0,0]	0[0,0]	0[0,0]	0[0,0]	1[22,2111]	7
hsa-miR-195-5p	SNAP25	0[0,0]	0[0,0]	0[0,0]	1[1,13]	1[1,13]	1
hsa-miR-195-5p	AVL9	0[0,0]	4[17,398]	0[0,0]	0[0,0]	1[11,318]	8
hsa-miR-195-5p	RRAS2	0[0,0]	0[0,0]	0[0,0]	0[0,0]	1[2,18]	1
hsa-miR-195-5p	CAP2	0[0,0]	0[0,0]	0[0,0]	0[0,0]	1[1,37]	1
hsa-miR-195-5p	CD83	0[0,0]	0[0,0]	0[0,0]	0[0,0]	1[2,52]	1
hsa-miR-195-5p	LYPLAL1	0[0,0]	0[0,0]	0[0,0]	0[0,0]	1[8,340]	2
hsa-miR-195-5p	FRS2	1[12,515]	0[0,0]	0[0,0]	1[12,515]	1[12,515]	1
hsa-miR-195-5p	MYBL1	2[4,48]	6[11,296]	0[0,0]	2[4,48]	2[5,58]	3
hsa-miR-195-5p	DENR	0[0,0]	0[0,0]	0[0,0]	0[0,0]	1[2,0]	10
hsa-miR-195-5p	PWP1	0[0,0]	0[0,0]	0[0,0]	0[0,0]	1[6,242]	7
hsa-miR-195-5p	NUCKS1	0[0,0]	9[23,5085]	0[0,0]	0[0,0]	0[0,0]	4
hsa-miR-195-5p	AKIRIN2	0[0,0]	0[0,0]	0[0,0]	0[0,0]	1[8,72]	4
hsa-miR-195-5p	PAK2	1[5,142]	0[0,0]	0[0,0]	0[0,0]	2[10,344]	7
hsa-miR-195-5p	AHNAK2	3[2,121]	0[0,0]	0[0,0]	0[0,0]	1[2,121]	4
hsa-miR-195-5p	CAPZA2	1[18,549]	3[18,651]	0[0,0]	1[18,549]	1[18,549]	4
hsa-miR-195-5p	RPL5	0[0,0]	0[0,0]	0[0,0]	0[0,0]	1[2,2]	2
hsa-miR-195-5p	GPC3	0[0,0]	0[0,0]	1[2,12]	0[0,0]	0[0,0]	3
hsa-miR-195-5p	C19orf6	0[0,0]	0[0,0]	0[0,0]	1[3,5]	0[0,0]	6
hsa-miR-195-5p	DLL1	2[8,15]	2[8,15]	0[0,0]	2[8,15]	2[8,22]	2
hsa-miR-195-5p	TCF3	1[6,135]	0[0,0]	0[0,0]	1[6,135]	1[6,137]	7
hsa-miR-195-5p	NHLRC2	1[11,88]	0[0,0]	0[0,0]	0[0,0]	0[0,0]	5
hsa-miR-195-5p	CD151	0[0,0]	0[0,0]	0[0,0]	0[0,0]	1[23,4359]	1
hsa-miR-195-5p	SERF2	0[0,0]	0[0,0]	0[0,0]	1[5,146]	1[5,146]	3
hsa-miR-195-5p	ATP1B1	0[0,0]	0[0,0]	0[0,0]	0[0,0]	1[2,2258]	1
hsa-miR-195-5p	TBC1D19	0[0,0]	0[0,0]	0[0,0]	1[1,9]	1[1,9]	1
hsa-miR-195-5p	SLC25A42	0[0,0]	0[0,0]	0[0,0]	0[0,0]	1[1,5]	0
hsa-miR-195-5p	NUDCD2	0[0,0]	0[0,0]	0[0,0]	0[0,0]	1[4,51]	4
hsa-miR-195-5p	HOXA7	0[0,0]	0[0,0]	0[0,0]	0[0,0]	1[12,291]	4
hsa-miR-195-5p	RBM25	0[0,0]	0[0,0]	0[0,0]	0[0,0]	1[1,12]	4
hsa-miR-195-5p	PRKCD	1[7,35]	0[0,0]	0[0,0]	0[0,0]	0[0,0]	6
hsa-miR-195-5p	M6PR	1[3,21]	0[0,0]	0[0,0]	0[0,0]	1[3,21]	7
hsa-miR-195-5p	ARFGEF2	0[0,0]	0[0,0]	0[0,0]	0[0,0]	1[6,78]	6
hsa-miR-195-5p	RGPD5	0[0,0]	0[0,0]	0[0,0]	0[0,0]	1[1,2]	0
hsa-miR-195-5p	RCL1	0[0,0]	0[0,0]	0[0,0]	0[0,0]	1[1,4]	2
hsa-miR-195-5p	CHRNA5	0[0,0]	0[0,0]	0[0,0]	0[0,0]	1[6,147]	8
hsa-miR-195-5p	MAP2K1	1[4,47]	3[10,269]	0[0,0]	1[4,47]	1[5,53]	6
hsa-miR-195-5p	KIAA1467	0[0,0]	0[0,0]	0[0,0]	0[0,0]	2[1,16]	4
hsa-miR-195-5p	PCDHGA11	0[0,0]	0[0,0]	0[0,0]	0[0,0]	1[2,0]	0
hsa-miR-195-5p	TMEM55B	2[13,715]	0[0,0]	1[13,715]	2[13,715]	1[13,715]	6
hsa-miR-195-5p	ARL5B	1[5,235]	0[0,0]	1[7,277]	0[0,0]	0[0,0]	8
hsa-miR-195-5p	GEN1	0[0,0]	0[0,0]	0[0,0]	0[0,0]	1[1,12]	7
hsa-miR-195-5p	EXOC5	1[2,9]	0[0,0]	1[3,17]	1[2,9]	1[3,17]	1
hsa-miR-195-5p	EGLN1	1[2,8]	0[0,0]	0[0,0]	1[2,8]	1[3,21]	2
hsa-miR-195-5p	ACADM	0[0,0]	0[0,0]	0[0,0]	0[0,0]	1[2,0]	2
hsa-miR-195-5p	KPNA1	1[23,3440]	4[23,3497]	0[0,0]	1[23,3440]	1[25,3483]	5
hsa-miR-195-5p	ZBTB39	1[13,113]	5[14,531]	0[0,0]	1[13,113]	1[13,113]	5
hsa-miR-195-5p	ACSL1	1[1,47]	4[6,70]	0[0,0]	0[0,0]	1[4,70]	3
hsa-miR-195-5p	POP4	1[1,5]	0[0,0]	0[0,0]	0[0,0]	1[1,5]	5
hsa-miR-195-5p	PPAP2B	1[9,955]	0[0,0]	0[0,0]	1[9,955]	2[9,1350]	1
hsa-miR-195-5p	ID4	0[0,0]	0[0,0]	0[0,0]	0[0,0]	1[3,38]	0
hsa-miR-195-5p	C21orf91	0[0,0]	0[0,0]	1[3,43]	0[0,0]	0[0,0]	1
hsa-miR-195-5p	TARBP1	0[0,0]	0[0,0]	0[0,0]	0[0,0]	1[2,3731]	3
hsa-miR-195-5p	C12orf41	0[0,0]	0[0,0]	0[0,0]	0[0,0]	1[4,31]	5
hsa-miR-195-5p	CADM1	0[0,0]	4[7,74]	0[0,0]	1[1,2]	1[1,2]	2
hsa-miR-195-5p	USP25	1[6,200]	2[6,200]	0[0,0]	1[6,200]	1[6,200]	2
hsa-miR-195-5p	RABGAP1	0[0,0]	0[0,0]	0[0,0]	0[0,0]	2[6,227]	1
hsa-miR-195-5p	FBXO33	1[1,7]	2[2,15]	0[0,0]	0[0,0]	1[1,7]	3
hsa-miR-195-5p	DHRS4L2	0[0,0]	0[0,0]	0[0,0]	0[0,0]	1[1,1]	1
hsa-miR-195-5p	PHLPPL	0[0,0]	0[0,0]	0[0,0]	1[10,251]	0[0,0]	-1
hsa-miR-195-5p	IRXL1	0[0,0]	0[0,0]	0[0,0]	1[4,152]	0[0,0]	-1
hsa-miR-195-5p	PRPF38A	0[0,0]	0[0,0]	0[0,0]	0[0,0]	1[3,26]	3
hsa-miR-195-5p	PCDHGA7	0[0,0]	0[0,0]	0[0,0]	0[0,0]	1[2,0]	0
hsa-miR-195-5p	PPRC1	0[0,0]	1[9,66]	0[0,0]	0[0,0]	0[0,0]	5
hsa-miR-195-5p	PIP4K2C	1[10,141]	0[0,0]	0[0,0]	0[0,0]	1[10,141]	7
hsa-miR-195-5p	STXBP3	2[14,399]	2[14,533]	0[0,0]	2[14,399]	1[14,399]	1
hsa-miR-195-5p	APTX	0[0,0]	0[0,0]	0[0,0]	0[0,0]	1[1,41]	5
hsa-miR-195-5p	BCL9	0[0,0]	0[0,0]	0[0,0]	0[0,0]	1[2,0]	6
hsa-miR-195-5p	BCL2	1[18,855]	2[18,863]	1[2,24]	1[18,855]	1[18,855]	1
hsa-miR-195-5p	TMEM135	1[2,239]	5[6,290]	0[0,0]	1[2,239]	1[2,239]	2
hsa-miR-195-5p	C8orf38	0[0,0]	0[0,0]	0[0,0]	0[0,0]	2[6,247]	5
hsa-miR-195-5p	VAMP8	1[3,62]	1[3,62]	0[0,0]	0[0,0]	1[7,169]	4
hsa-miR-195-5p	AP2B1	0[0,0]	0[0,0]	0[0,0]	0[0,0]	1[5,105]	2
hsa-miR-195-5p	FAM120A	0[0,0]	0[0,0]	0[0,0]	0[0,0]	1[2,160]	4
hsa-miR-195-5p	USP34	0[0,0]	0[0,0]	0[0,0]	0[0,0]	1[3,83]	2
hsa-miR-195-5p	PRO0149	0[0,0]	0[0,0]	0[0,0]	1[16,1193]	0[0,0]	-1
hsa-miR-195-5p	ANXA11	0[0,0]	0[0,0]	0[0,0]	0[0,0]	1[12,88]	3
hsa-miR-195-5p	INSR	2[4,371]	7[10,749]	0[0,0]	1[4,323]	1[4,323]	2
hsa-miR-195-5p	RAI2	0[0,0]	0[0,0]	0[0,0]	0[0,0]	1[2,27]	1
hsa-miR-195-5p	ISOC1	1[5,776]	1[5,776]	0[0,0]	0[0,0]	1[5,776]	3
hsa-miR-195-5p	C16orf57	0[0,0]	0[0,0]	0[0,0]	0[0,0]	1[1,12]	4
hsa-miR-195-5p	DCTN5	1[19,678]	0[0,0]	1[19,718]	0[0,0]	1[19,718]	8
hsa-miR-195-5p	UBR1	0[0,0]	0[0,0]	0[0,0]	0[0,0]	1[4,34]	1
hsa-miR-195-5p	NRN1	0[0,0]	1[1,2]	0[0,0]	0[0,0]	0[0,0]	1
hsa-miR-195-5p	NPM1	0[0,0]	0[0,0]	0[0,0]	0[0,0]	1[12,186]	7
hsa-miR-195-5p	ACTN1	0[0,0]	0[0,0]	0[0,0]	0[0,0]	1[2,16]	2
hsa-miR-195-5p	PDK4	2[10,870]	4[10,914]	0[0,0]	0[0,0]	2[10,870]	0
hsa-miR-195-5p	VPS33B	1[8,52]	0[0,0]	0[0,0]	0[0,0]	1[8,52]	6
hsa-miR-195-5p	GATAD2B	1[2,101]	0[0,0]	0[0,0]	1[2,101]	0[0,0]	2
hsa-miR-195-5p	TMEM168	0[0,0]	0[0,0]	0[0,0]	0[0,0]	1[8,145]	1
hsa-miR-195-5p	PDE3B	0[0,0]	0[0,0]	0[0,0]	1[3,65]	1[3,65]	1
hsa-miR-195-5p	RBM16	0[0,0]	0[0,0]	0[0,0]	0[0,0]	1[7,319]	2
hsa-miR-195-5p	PAPOLG	0[0,0]	0[0,0]	0[0,0]	0[0,0]	1[6,108]	1
hsa-miR-195-5p	EP300	0[0,0]	0[0,0]	0[0,0]	0[0,0]	1[1,31]	2
hsa-miR-195-5p	DIXDC1	2[2,47]	3[2,60]	0[0,0]	1[1,25]	1[1,25]	1
hsa-miR-195-5p	MPI	0[0,0]	0[0,0]	0[0,0]	0[0,0]	1[1,19]	1
hsa-miR-195-5p	SMARCAD1	0[0,0]	0[0,0]	0[0,0]	0[0,0]	1[2,41]	1
hsa-miR-195-5p	NECAP1	0[0,0]	0[0,0]	0[0,0]	0[0,0]	1[3,29]	4
hsa-miR-195-5p	LRRC8D	0[0,0]	0[0,0]	0[0,0]	0[0,0]	1[17,495]	5
hsa-miR-195-5p	MRPS6	0[0,0]	5[5,151]	0[0,0]	0[0,0]	0[0,0]	3
hsa-miR-195-5p	RNF24	1[2,25]	2[3,46]	0[0,0]	0[0,0]	2[3,46]	4
hsa-miR-195-5p	AP1S3	1[6,136]	0[0,0]	0[0,0]	0[0,0]	1[7,149]	4
hsa-miR-195-5p	SSR1	1[2,65]	0[0,0]	1[2,65]	1[2,65]	0[0,0]	4
hsa-miR-195-5p	TM7SF3	1[14,715]	0[0,0]	0[0,0]	0[0,0]	1[14,715]	6
hsa-miR-195-5p	RAB12	0[0,0]	0[0,0]	0[0,0]	0[0,0]	1[7,255]	0
hsa-miR-195-5p	DHX40	0[0,0]	0[0,0]	1[3,138]	0[0,0]	0[0,0]	2
hsa-miR-195-5p	VEZT	0[0,0]	0[0,0]	0[0,0]	0[0,0]	1[11,249]	2
hsa-miR-195-5p	ANGEL2	0[0,0]	0[0,0]	0[0,0]	0[0,0]	1[2,131]	2
hsa-miR-195-5p	TPRG1	0[0,0]	0[0,0]	0[0,0]	0[0,0]	1[1,7]	1
hsa-miR-195-5p	PCDHGC4	0[0,0]	0[0,0]	0[0,0]	0[0,0]	1[2,0]	0
hsa-miR-195-5p	TTC21B	0[0,0]	1[1,107]	0[0,0]	0[0,0]	1[1,107]	3
hsa-miR-195-5p	ZKSCAN2	0[0,0]	1[2,25]	0[0,0]	0[0,0]	0[0,0]	3
hsa-miR-195-5p	PURB	1[1,10]	3[20,1741]	0[0,0]	1[1,10]	0[0,0]	2
hsa-miR-195-5p	CXorf40A	0[0,0]	0[0,0]	1[1,10]	0[0,0]	1[1,10]	3
hsa-miR-195-5p	ZBTB2	0[0,0]	0[0,0]	0[0,0]	0[0,0]	2[3,9]	0
hsa-miR-195-5p	SDCBP	0[0,0]	0[0,0]	0[0,0]	0[0,0]	1[16,813]	2
hsa-miR-195-5p	NGLY1	0[0,0]	0[0,0]	0[0,0]	0[0,0]	1[4,62]	2
hsa-miR-195-5p	FRMPD1	0[0,0]	1[1,14]	0[0,0]	1[1,14]	1[1,14]	1
hsa-miR-195-5p	CELF1	0[0,0]	0[0,0]	0[0,0]	0[0,0]	2[6,144]	4
hsa-miR-195-5p	SESTD1	2[1,24]	0[0,0]	0[0,0]	0[0,0]	0[0,0]	2
hsa-miR-195-5p	RPP30	0[0,0]	0[0,0]	0[0,0]	0[0,0]	1[4,33]	3
hsa-miR-195-5p	SMAP1	0[0,0]	0[0,0]	0[0,0]	0[0,0]	1[1,9]	4
hsa-miR-195-5p	AHNAK	0[0,0]	0[0,0]	0[0,0]	0[0,0]	1[14,5516]	1
hsa-miR-195-5p	ABHD2	0[0,0]	0[0,0]	1[2,0]	0[0,0]	0[0,0]	3
hsa-miR-195-5p	AAGAB	0[0,0]	0[0,0]	1[1,5]	0[0,0]	0[0,0]	9
hsa-miR-195-5p	CHN1	0[0,0]	0[0,0]	1[3,15]	0[0,0]	0[0,0]	0
hsa-miR-195-5p	LITAF	1[6,894]	3[8,1157]	0[0,0]	0[0,0]	2[10,1158]	2
hsa-miR-195-5p	UBR3	1[14,462]	4[14,535]	0[0,0]	0[0,0]	1[14,462]	2
hsa-miR-195-5p	SRD5A1	0[0,0]	0[0,0]	1[2,44]	0[0,0]	0[0,0]	8
hsa-miR-195-5p	CALM1	1[3,126]	6[10,286]	0[0,0]	0[0,0]	1[4,128]	1
hsa-miR-195-5p	SHOC2	1[18,1862]	2[31,11181]	1[21,1902]	1[18,1862]	2[31,11257]	1
hsa-miR-195-5p	IPO7	1[13,758]	3[16,1113]	0[0,0]	0[0,0]	2[16,1117]	5
hsa-miR-195-5p	C16orf63	0[0,0]	0[0,0]	1[1,40]	0[0,0]	1[1,40]	1
hsa-miR-195-5p	TXLNA	0[0,0]	0[0,0]	2[6,43]	0[0,0]	0[0,0]	5
hsa-miR-195-5p	FABP5	0[0,0]	0[0,0]	0[0,0]	0[0,0]	1[2,19]	6
hsa-miR-195-5p	ZFYVE27	0[0,0]	0[0,0]	0[0,0]	0[0,0]	1[1,14]	3
hsa-miR-195-5p	FLCN	0[0,0]	0[0,0]	0[0,0]	0[0,0]	1[16,3138]	1
hsa-miR-195-5p	PIK3R3	0[0,0]	0[0,0]	1[2,169]	0[0,0]	0[0,0]	1
hsa-miR-195-5p	RARB	1[4,210]	1[4,210]	0[0,0]	1[4,210]	1[4,210]	1
hsa-miR-195-5p	INTS6	0[0,0]	0[0,0]	0[0,0]	0[0,0]	1[4,128]	2
hsa-miR-195-5p	PCDHA8	1[1,62]	0[0,0]	0[0,0]	0[0,0]	1[1,62]	1
hsa-miR-195-5p	DCAF5	1[2,27]	2[2,74]	0[0,0]	0[0,0]	1[3,32]	1
hsa-miR-195-5p	GOLGA1	1[7,147]	2[9,182]	1[7,147]	1[7,147]	1[7,147]	2
hsa-miR-195-5p	CPD	3[18,1051]	4[19,1030]	0[0,0]	3[18,1051]	1[18,948]	6
hsa-miR-195-5p	CCNJL	2[2,37]	2[2,78]	0[0,0]	2[2,37]	1[2,37]	3
hsa-miR-195-5p	PHACTR4	0[0,0]	0[0,0]	0[0,0]	0[0,0]	1[5,113]	1
hsa-miR-195-5p	KCNK5	0[0,0]	0[0,0]	0[0,0]	0[0,0]	1[3,71]	3
hsa-miR-195-5p	SOWAHC	0[0,0]	3[19,3303]	0[0,0]	0[0,0]	0[0,0]	-1
hsa-miR-195-5p	SFRS2	0[0,0]	0[0,0]	1[12,997]	0[0,0]	1[12,997]	6
hsa-miR-195-5p	IRS1	1[3,50]	0[0,0]	0[0,0]	1[3,50]	1[3,50]	2
hsa-miR-195-5p	SR140	0[0,0]	0[0,0]	0[0,0]	1[12,607]	0[0,0]	5
hsa-miR-195-5p	ARHGAP5	2[7,1414]	6[7,2010]	0[0,0]	2[7,1414]	0[0,0]	3
hsa-miR-195-5p	ANAPC13	0[0,0]	0[0,0]	0[0,0]	0[0,0]	1[13,473]	3
hsa-miR-195-5p	CKAP5	0[0,0]	0[0,0]	0[0,0]	0[0,0]	1[2,38]	7
hsa-miR-195-5p	LRRC16A	0[0,0]	0[0,0]	0[0,0]	0[0,0]	1[1,13]	5
hsa-miR-195-5p	KLHL2	0[0,0]	1[5,71]	0[0,0]	0[0,0]	1[6,315]	3
hsa-miR-195-5p	AKAP2	0[0,0]	0[0,0]	0[0,0]	0[0,0]	1[10,323]	0
hsa-miR-195-5p	PCDHGB1	0[0,0]	0[0,0]	0[0,0]	0[0,0]	1[2,0]	2
hsa-miR-195-5p	TRDV2	0[0,0]	0[0,0]	0[0,0]	0[0,0]	1[1,5]	-1
hsa-miR-195-5p	TMEM79	0[0,0]	0[0,0]	0[0,0]	0[0,0]	1[1,9]	7
hsa-miR-195-5p	PARD6B	1[4,469]	0[0,0]	0[0,0]	0[0,0]	0[0,0]	5
hsa-miR-195-5p	UBFD1	3[12,214]	9[14,283]	0[0,0]	0[0,0]	1[12,212]	7
hsa-miR-195-5p	PTAR1	0[0,0]	0[0,0]	0[0,0]	1[5,45]	0[0,0]	2
hsa-miR-195-5p	SCMH1	1[2,0]	0[0,0]	0[0,0]	0[0,0]	0[0,0]	2
hsa-miR-195-5p	ARHGAP32	1[8,241]	2[10,241]	0[0,0]	0[0,0]	1[8,241]	4
hsa-miR-195-5p	SH3BP2	0[0,0]	0[0,0]	1[2,16]	0[0,0]	0[0,0]	5
hsa-miR-195-5p	LCORL	1[7,140]	1[7,140]	0[0,0]	0[0,0]	1[4,55]	1
hsa-miR-195-5p	PISD	1[10,338]	4[17,793]	0[0,0]	0[0,0]	2[17,726]	3
hsa-miR-195-5p	ASH1L	1[25,1784]	3[25,2284]	0[0,0]	1[25,1784]	2[28,1846]	3
hsa-miR-195-5p	TSPAN7	0[0,0]	0[0,0]	1[1,2]	0[0,0]	0[0,0]	2
hsa-miR-195-5p	TRAJ17	0[0,0]	0[0,0]	0[0,0]	0[0,0]	1[1,5]	-1
hsa-miR-195-5p	LANCL1	0[0,0]	0[0,0]	0[0,0]	0[0,0]	1[14,638]	1
hsa-miR-195-5p	IPPK	2[14,463]	0[0,0]	0[0,0]	0[0,0]	1[14,442]	7
hsa-miR-195-5p	HARS2	0[0,0]	0[0,0]	0[0,0]	0[0,0]	1[4,29]	6
hsa-miR-195-5p	SAFB	0[0,0]	0[0,0]	0[0,0]	0[0,0]	1[7,333]	5
hsa-miR-195-5p	LOC388630	1[2,27]	1[2,27]	0[0,0]	0[0,0]	0[0,0]	-1
hsa-miR-195-5p	HOOK1	0[0,0]	0[0,0]	0[0,0]	0[0,0]	2[4,27]	6
hsa-miR-195-5p	RAB11FIP5	1[6,11]	0[0,0]	1[2,0]	0[0,0]	0[0,0]	1
hsa-miR-195-5p	NARG2	0[0,0]	0[0,0]	0[0,0]	0[0,0]	1[1,8]	2
hsa-miR-195-5p	CD164	1[10,218]	2[14,548]	0[0,0]	1[10,218]	1[12,218]	3
hsa-miR-195-5p	C15orf57	0[0,0]	0[0,0]	0[0,0]	0[0,0]	1[2,207]	0
hsa-miR-195-5p	KIAA2022	0[0,0]	2[3,50]	0[0,0]	1[2,21]	0[0,0]	1
hsa-miR-195-5p	SOX5	1[1,19]	1[1,19]	1[2,20]	0[0,0]	0[0,0]	1
hsa-miR-195-5p	AHCYL2	1[1,8]	3[3,15]	0[0,0]	0[0,0]	2[2,18]	2
hsa-miR-195-5p	TMEM87A	1[6,509]	2[6,509]	0[0,0]	1[6,509]	1[6,509]	3
hsa-miR-195-5p	ATP11C	0[0,0]	0[0,0]	0[0,0]	0[0,0]	1[10,463]	0
hsa-miR-195-5p	IAH1	0[0,0]	0[0,0]	0[0,0]	0[0,0]	1[13,296]	4
hsa-miR-195-5p	RBM7	0[0,0]	0[0,0]	1[2,421]	0[0,0]	1[2,421]	0
hsa-miR-195-5p	FBXL20	3[13,535]	7[13,836]	0[0,0]	0[0,0]	0[0,0]	8
hsa-miR-195-5p	KIAA0528	0[0,0]	0[0,0]	0[0,0]	0[0,0]	1[13,224]	4
hsa-miR-195-5p	C3orf37	0[0,0]	0[0,0]	1[3,8]	0[0,0]	0[0,0]	6
hsa-miR-195-5p	STRADA	0[0,0]	0[0,0]	0[0,0]	0[0,0]	2[2,12]	2
hsa-miR-195-5p	ZFPM2	0[0,0]	0[0,0]	0[0,0]	0[0,0]	1[5,178]	0
hsa-miR-195-5p	CREG1	0[0,0]	0[0,0]	1[5,98]	0[0,0]	1[5,98]	4
hsa-miR-195-5p	POLR1A	0[0,0]	0[0,0]	1[1,2]	0[0,0]	0[0,0]	6
hsa-miR-195-5p	DNAJC24	0[0,0]	0[0,0]	1[2,0]	0[0,0]	1[4,352]	1
hsa-miR-195-5p	C11orf10	0[0,0]	0[0,0]	0[0,0]	0[0,0]	1[8,279]	5
hsa-miR-195-5p	ALG13	0[0,0]	0[0,0]	1[1,6]	0[0,0]	0[0,0]	1
hsa-miR-195-5p	MIER3	0[0,0]	0[0,0]	0[0,0]	0[0,0]	2[19,907]	1
hsa-miR-195-5p	MED21	0[0,0]	0[0,0]	1[1,14]	0[0,0]	1[4,31]	4
hsa-miR-195-5p	CHIC1	2[6,222]	8[14,426]	0[0,0]	2[6,222]	1[2,37]	3
hsa-miR-195-5p	IGF2R	1[8,149]	2[8,150]	0[0,0]	0[0,0]	1[8,149]	7
hsa-miR-195-5p	CBX4	1[15,2242]	2[15,2527]	0[0,0]	1[15,2242]	1[18,2326]	6
hsa-miR-195-5p	GALNT7	1[4,104]	0[0,0]	0[0,0]	1[4,104]	1[4,104]	6
hsa-miR-195-5p	PCNX	0[0,0]	3[3,13]	0[0,0]	0[0,0]	0[0,0]	2
hsa-miR-195-5p	JAZF1	0[0,0]	0[0,0]	0[0,0]	0[0,0]	1[3,83]	0
hsa-miR-195-5p	ITGA2	1[9,276]	2[9,344]	0[0,0]	0[0,0]	1[9,276]	2
hsa-miR-195-5p	BAG5	0[0,0]	2[8,125]	0[0,0]	0[0,0]	1[1,2]	3
hsa-miR-195-5p	EIF3C	0[0,0]	0[0,0]	1[2,31]	0[0,0]	0[0,0]	5
hsa-miR-195-5p	FGFR1	2[9,594]	4[9,614]	0[0,0]	2[9,594]	2[9,612]	0
hsa-miR-195-5p	CACNA2D3	0[0,0]	0[0,0]	0[0,0]	0[0,0]	1[14,935]	2
hsa-miR-195-5p	TBCCD1	0[0,0]	0[0,0]	0[0,0]	0[0,0]	1[7,90]	4
hsa-miR-195-5p	FAM59A	3[6,57]	3[6,57]	0[0,0]	0[0,0]	1[4,8]	4
hsa-miR-195-5p	SRPRB	0[0,0]	0[0,0]	1[7,289]	0[0,0]	2[21,917]	7
hsa-miR-195-5p	FAM18B	0[0,0]	0[0,0]	0[0,0]	0[0,0]	1[4,98]	2
hsa-miR-195-5p	DUSP5	0[0,0]	0[0,0]	1[6,288]	0[0,0]	0[0,0]	1
hsa-miR-195-5p	SLC20A2	1[9,176]	1[9,176]	0[0,0]	1[9,176]	1[11,186]	3
hsa-miR-195-5p	RNF43	1[2,23]	1[2,23]	0[0,0]	0[0,0]	1[2,23]	4
hsa-miR-195-5p	PTPRD	1[1,13]	2[1,23]	0[0,0]	1[1,13]	1[1,13]	0
hsa-miR-195-5p	NHLRC3	0[0,0]	0[0,0]	1[9,2632]	0[0,0]	0[0,0]	1
hsa-miR-195-5p	GOT2	0[0,0]	0[0,0]	0[0,0]	0[0,0]	1[2,57]	4
hsa-miR-195-5p	PTPN12	0[0,0]	0[0,0]	0[0,0]	0[0,0]	1[13,747]	3
hsa-miR-195-5p	DNAJA2	1[5,96]	1[5,96]	0[0,0]	0[0,0]	1[7,109]	3
hsa-miR-195-5p	ATG9A	1[25,1410]	0[0,0]	0[0,0]	0[0,0]	1[25,1410]	3
hsa-miR-195-5p	TMEM189-UBE2V1	1[5,108]	5[13,687]	0[0,0]	0[0,0]	2[11,403]	4
hsa-miR-195-5p	MADD	0[0,0]	0[0,0]	0[0,0]	0[0,0]	1[2,50]	2
hsa-miR-195-5p	THRAP3	0[0,0]	0[0,0]	0[0,0]	0[0,0]	1[5,153]	3
hsa-miR-195-5p	GRB2	0[0,0]	0[0,0]	0[0,0]	1[16,488]	1[16,488]	2
hsa-miR-195-5p	MGST2	0[0,0]	0[0,0]	0[0,0]	0[0,0]	1[2,23]	3
hsa-miR-195-5p	PTK7	0[0,0]	0[0,0]	0[0,0]	0[0,0]	1[11,612]	4
hsa-miR-195-5p	CCNT2	1[13,308]	12[29,3848]	0[0,0]	1[13,308]	1[13,308]	2
hsa-miR-195-5p	AP2A1	1[13,408]	2[17,524]	0[0,0]	1[13,408]	1[13,414]	4
hsa-miR-195-5p	NCRNA00219	0[0,0]	0[0,0]	0[0,0]	0[0,0]	1[1,2]	3
hsa-miR-195-5p	GAN	1[18,1186]	2[17,1225]	0[0,0]	0[0,0]	0[0,0]	6
hsa-miR-195-5p	UPF1	0[0,0]	0[0,0]	0[0,0]	0[0,0]	1[7,50]	6
hsa-miR-195-5p	MLL	1[10,589]	1[10,589]	0[0,0]	0[0,0]	0[0,0]	0
hsa-miR-195-5p	TBL1XR1	1[28,761]	6[28,1276]	0[0,0]	2[28,988]	1[2,9]	5
hsa-miR-195-5p	CREBZF	1[7,393]	0[0,0]	0[0,0]	0[0,0]	0[0,0]	3
hsa-miR-195-5p	HNRNPR	0[0,0]	0[0,0]	0[0,0]	0[0,0]	1[1,2]	6
hsa-miR-195-5p	TMEM30A	0[0,0]	0[0,0]	1[5,1515]	0[0,0]	0[0,0]	1
hsa-miR-195-5p	CDV3	1[24,2656]	3[24,3453]	1[24,2656]	1[24,2656]	1[24,2656]	2
hsa-miR-195-5p	TTLL7	0[0,0]	0[0,0]	0[0,0]	0[0,0]	1[1,12]	0
hsa-miR-195-5p	KIF2A	1[6,139]	0[0,0]	0[0,0]	0[0,0]	1[6,139]	5
hsa-miR-195-5p	GOLT1B	1[19,966]	0[0,0]	0[0,0]	1[19,966]	1[19,966]	9
hsa-miR-195-5p	IGHMBP2	0[0,0]	0[0,0]	0[0,0]	0[0,0]	1[2,23]	4
hsa-miR-195-5p	SF3A3	0[0,0]	0[0,0]	0[0,0]	0[0,0]	1[5,31]	5
hsa-miR-195-5p	SH3BGRL2	1[12,176]	5[12,199]	0[0,0]	1[12,176]	2[12,192]	2
hsa-miR-195-5p	CDK5R1	1[6,58]	5[11,320]	0[0,0]	1[6,58]	1[7,68]	6
hsa-miR-195-5p	SKI	1[12,2992]	12[18,9695]	0[0,0]	0[0,0]	0[0,0]	0
hsa-miR-195-5p	MYADM	2[4,189]	0[0,0]	0[0,0]	2[4,189]	1[4,189]	1
hsa-miR-195-5p	NAT15	0[0,0]	0[0,0]	0[0,0]	0[0,0]	1[3,56]	2
hsa-miR-195-5p	MSL1	1[10,160]	3[12,171]	0[0,0]	0[0,0]	1[10,160]	6
hsa-miR-195-5p	DPH1	0[0,0]	0[0,0]	0[0,0]	0[0,0]	1[1,2]	0
hsa-miR-195-5p	MFSD1	0[0,0]	0[0,0]	1[1,11]	0[0,0]	1[1,7]	2
hsa-miR-195-5p	SCOC	1[10,215]	2[12,251]	0[0,0]	1[10,215]	1[10,215]	5
hsa-miR-195-5p	EIF5A	0[0,0]	0[0,0]	0[0,0]	1[2,25]	1[2,25]	7
hsa-miR-195-5p	CRSP7	0[0,0]	0[0,0]	0[0,0]	1[5,105]	0[0,0]	-1
hsa-miR-195-5p	ZNF326	0[0,0]	1[12,345]	0[0,0]	1[12,345]	1[12,345]	6
hsa-miR-195-5p	SAP30L	0[0,0]	0[0,0]	0[0,0]	0[0,0]	1[2,11]	0
hsa-miR-195-5p	C11orf17	0[0,0]	0[0,0]	0[0,0]	0[0,0]	1[1,23]	3
hsa-miR-195-5p	C8orf33	0[0,0]	0[0,0]	0[0,0]	0[0,0]	1[2,0]	5
hsa-miR-195-5p	PCDHGA1	0[0,0]	0[0,0]	0[0,0]	0[0,0]	1[2,0]	4
hsa-miR-195-5p	MTMR14	0[0,0]	0[0,0]	0[0,0]	0[0,0]	1[5,51]	1
hsa-miR-195-5p	C20orf112	2[15,709]	6[16,1135]	0[0,0]	0[0,0]	1[12,383]	3
hsa-miR-195-5p	FAM160B1	1[9,633]	0[0,0]	0[0,0]	0[0,0]	1[12,665]	1
hsa-miR-195-5p	PNISR	1[27,5697]	1[27,5697]	0[0,0]	0[0,0]	0[0,0]	-1
hsa-miR-195-5p	MON1B	1[3,18]	0[0,0]	0[0,0]	0[0,0]	1[3,18]	2
hsa-miR-195-5p	TXNIP	1[13,6075]	0[0,0]	0[0,0]	0[0,0]	1[22,6304]	0
hsa-miR-195-5p	UBE2Z	0[0,0]	0[0,0]	1[3,40]	0[0,0]	0[0,0]	5
hsa-miR-195-5p	PAX9	0[0,0]	0[0,0]	0[0,0]	0[0,0]	1[5,56]	5
hsa-miR-195-5p	POLE4	0[0,0]	0[0,0]	0[0,0]	0[0,0]	1[1,7]	2
hsa-miR-195-5p	H3F3A	0[0,0]	1[1,1]	0[0,0]	0[0,0]	0[0,0]	5
hsa-miR-195-5p	HELLS	0[0,0]	0[0,0]	0[0,0]	0[0,0]	1[1,5]	9
hsa-miR-195-5p	ACBD5	0[0,0]	0[0,0]	0[0,0]	0[0,0]	1[6,46]	2
hsa-miR-195-5p	PIAS2	0[0,0]	2[5,117]	0[0,0]	0[0,0]	0[0,0]	6
hsa-miR-195-5p	BACE1	1[1,2]	3[2,6]	0[0,0]	1[1,2]	0[0,0]	1
hsa-miR-195-5p	TAB3	1[1,12]	3[2,412]	0[0,0]	1[1,12]	1[2,14]	2
hsa-miR-195-5p	POLQ	0[0,0]	0[0,0]	1[5,25]	0[0,0]	0[0,0]	8
hsa-miR-195-5p	FBL	0[0,0]	0[0,0]	0[0,0]	0[0,0]	1[1,6]	2
hsa-miR-195-5p	CLOCK	0[0,0]	3[12,382]	0[0,0]	0[0,0]	0[0,0]	2
hsa-miR-195-5p	HECTD2	0[0,0]	0[0,0]	0[0,0]	0[0,0]	1[1,133]	0
hsa-miR-195-5p	MAPKSP1	0[0,0]	0[0,0]	0[0,0]	0[0,0]	1[3,91]	2
hsa-miR-195-5p	C20orf46	1[2,0]	0[0,0]	0[0,0]	1[2,0]	1[2,0]	4
hsa-miR-195-5p	CCDC85C	1[1,6]	2[2,57]	1[7,101]	0[0,0]	1[7,101]	7
hsa-miR-195-5p	RPS6KA5	0[0,0]	0[0,0]	0[0,0]	0[0,0]	1[2,10]	2
hsa-miR-195-5p	SLC39A10	1[10,765]	0[0,0]	0[0,0]	1[10,765]	1[11,778]	4
hsa-miR-195-5p	C14orf101	0[0,0]	0[0,0]	0[0,0]	0[0,0]	1[3,8]	3
hsa-miR-195-5p	ZCCHC2	1[5,1104]	5[6,1399]	0[0,0]	1[5,1104]	3[8,1329]	1
hsa-miR-195-5p	SENP5	1[4,40]	0[0,0]	0[0,0]	0[0,0]	1[4,40]	7
hsa-miR-195-5p	FAM92A1	0[0,0]	0[0,0]	0[0,0]	0[0,0]	1[7,93]	4
hsa-miR-195-5p	KIF5A	1[6,68]	2[7,161]	0[0,0]	1[6,68]	1[6,68]	2
hsa-miR-195-5p	NAA15	1[10,206]	5[12,579]	0[0,0]	0[0,0]	1[10,206]	6
hsa-miR-195-5p	CTIF	1[1,8]	0[0,0]	0[0,0]	0[0,0]	0[0,0]	-1
hsa-miR-195-5p	PDCD11	1[7,88]	0[0,0]	0[0,0]	0[0,0]	1[9,88]	7
hsa-miR-195-5p	ONECUT2	1[1,34]	4[5,245]	0[0,0]	1[1,34]	0[0,0]	7
hsa-miR-195-5p	CWC15	0[0,0]	0[0,0]	0[0,0]	0[0,0]	1[2,119]	4
hsa-miR-195-5p	RLIM	1[2,6]	5[8,158]	0[0,0]	0[0,0]	0[0,0]	2
hsa-miR-195-5p	TLE4	1[13,1314]	5[14,1487]	0[0,0]	1[13,1314]	2[15,1525]	1
hsa-miR-195-5p	PNRC2	1[7,156]	0[0,0]	0[0,0]	0[0,0]	1[7,156]	2
hsa-miR-195-5p	ZNF323	0[0,0]	0[0,0]	0[0,0]	0[0,0]	1[2,14]	2
hsa-miR-195-5p	SDC4	0[0,0]	0[0,0]	1[4,1237]	0[0,0]	0[0,0]	5
hsa-miR-195-5p	AGK	1[6,110]	0[0,0]	0[0,0]	0[0,0]	1[6,110]	4
hsa-miR-195-5p	UBE2I	0[0,0]	4[7,903]	0[0,0]	1[1,712]	1[1,712]	7
hsa-miR-195-5p	BRP44L	0[0,0]	0[0,0]	0[0,0]	0[0,0]	1[1,45]	2
hsa-miR-195-5p	CHUK	0[0,0]	0[0,0]	0[0,0]	0[0,0]	1[21,2316]	3
hsa-miR-195-5p	DIAPH1	1[5,41]	0[0,0]	0[0,0]	1[5,41]	1[6,299]	4
hsa-miR-195-5p	ZDHHC17	0[0,0]	0[0,0]	0[0,0]	0[0,0]	1[3,37]	0
hsa-miR-195-5p	ANKRD37	0[0,0]	0[0,0]	0[0,0]	0[0,0]	1[1,48]	1
hsa-miR-195-5p	GPR124	0[0,0]	0[0,0]	1[1,8]	0[0,0]	0[0,0]	1
hsa-miR-195-5p	NSF	0[0,0]	0[0,0]	0[0,0]	0[0,0]	1[6,394]	6
hsa-miR-195-5p	C18orf25	0[0,0]	0[0,0]	0[0,0]	0[0,0]	1[2,20]	3
hsa-miR-195-5p	NFE2L1	1[27,3636]	1[27,3636]	1[27,3636]	0[0,0]	1[27,3636]	5
hsa-miR-195-5p	TNIP1	0[0,0]	0[0,0]	0[0,0]	0[0,0]	1[3,18]	2
hsa-miR-195-5p	EIF2C4	0[0,0]	2[10,343]	2[2,20]	0[0,0]	1[1,7]	1
hsa-miR-195-5p	PAG1	1[13,4490]	0[0,0]	0[0,0]	0[0,0]	0[0,0]	1
hsa-miR-195-5p	CNOT2	0[0,0]	0[0,0]	0[0,0]	0[0,0]	1[3,19]	1
hsa-miR-195-5p	HK1	0[0,0]	0[0,0]	1[1,1]	0[0,0]	0[0,0]	3
hsa-miR-195-5p	ZNF524	0[0,0]	0[0,0]	0[0,0]	0[0,0]	1[1,1]	2
hsa-miR-195-5p	SMURF1	1[15,288]	5[19,537]	0[0,0]	1[15,288]	1[15,288]	4
hsa-miR-195-5p	TMED9	0[0,0]	0[0,0]	0[0,0]	0[0,0]	1[7,421]	5
hsa-miR-195-5p	ZKSCAN1	1[5,114]	6[12,201]	0[0,0]	0[0,0]	1[5,114]	5
hsa-miR-195-5p	SPOCK3	1[1,12]	0[0,0]	1[1,12]	1[1,12]	1[1,12]	3
hsa-miR-195-5p	LY9	0[0,0]	0[0,0]	0[0,0]	0[0,0]	1[2,20]	0
hsa-miR-195-5p	C12orf64	0[0,0]	0[0,0]	0[0,0]	0[0,0]	1[1,1]	-1
hsa-miR-195-5p	IPO11	0[0,0]	0[0,0]	0[0,0]	0[0,0]	1[4,9]	1
hsa-miR-195-5p	SLC7A1	1[6,75]	0[0,0]	0[0,0]	0[0,0]	1[9,446]	5
hsa-miR-195-5p	KIF1C	1[7,63]	2[9,63]	0[0,0]	0[0,0]	0[0,0]	1
hsa-miR-195-5p	PABPC4L	0[0,0]	0[0,0]	0[0,0]	0[0,0]	1[4,79]	2
hsa-miR-195-5p	FAM91A1	1[5,129]	5[11,848]	0[0,0]	1[5,129]	2[9,140]	9
hsa-miR-195-5p	XPR1	2[4,59]	0[0,0]	0[0,0]	0[0,0]	0[0,0]	4
hsa-miR-195-5p	HIATL1	0[0,0]	0[0,0]	0[0,0]	0[0,0]	1[4,124]	4
hsa-miR-195-5p	FXC1	1[2,12]	0[0,0]	0[0,0]	0[0,0]	0[0,0]	2
hsa-miR-195-5p	MYO5B	0[0,0]	0[0,0]	0[0,0]	0[0,0]	1[5,127]	5
hsa-miR-195-5p	CHD2	1[1,10]	5[4,426]	0[0,0]	0[0,0]	2[7,187]	1
hsa-miR-195-5p	PIGG	0[0,0]	0[0,0]	0[0,0]	0[0,0]	1[9,155]	4
hsa-miR-195-5p	RCOR3	0[0,0]	1[1,11]	0[0,0]	0[0,0]	0[0,0]	2
hsa-miR-195-5p	LSM11	1[7,88]	0[0,0]	0[0,0]	1[7,88]	1[7,88]	1
hsa-miR-195-5p	LRCH3	0[0,0]	0[0,0]	0[0,0]	0[0,0]	1[1,10]	5
hsa-miR-195-5p	WASL	0[0,0]	1[2,0]	0[0,0]	0[0,0]	0[0,0]	2
hsa-miR-195-5p	SLC25A37	0[0,0]	0[0,0]	0[0,0]	0[0,0]	1[2,188]	5
hsa-miR-195-5p	APC	0[0,0]	0[0,0]	0[0,0]	0[0,0]	1[5,91]	0
hsa-miR-195-5p	CCNY	0[0,0]	0[0,0]	0[0,0]	0[0,0]	1[3,2]	0
hsa-miR-195-5p	RNF114	0[0,0]	0[0,0]	1[4,46]	0[0,0]	0[0,0]	5
hsa-miR-195-5p	SPRYD3	3[5,703]	7[16,995]	0[0,0]	2[2,601]	2[2,601]	3
hsa-miR-195-5p	SFT2D3	0[0,0]	0[0,0]	0[0,0]	0[0,0]	1[3,47]	2
hsa-miR-195-5p	NDRG4	0[0,0]	0[0,0]	0[0,0]	0[0,0]	1[3,8]	1
hsa-miR-195-5p	TMEM219	0[0,0]	0[0,0]	0[0,0]	0[0,0]	1[3,317]	1
hsa-miR-195-5p	FNIP2	1[8,195]	0[0,0]	0[0,0]	0[0,0]	1[9,203]	3
hsa-miR-195-5p	SMC6	0[0,0]	0[0,0]	0[0,0]	0[0,0]	1[2,232]	4
hsa-miR-195-5p	FAM168A	0[0,0]	0[0,0]	0[0,0]	0[0,0]	1[4,79]	2
hsa-miR-195-5p	CPSF6	0[0,0]	0[0,0]	0[0,0]	0[0,0]	1[6,60]	6
hsa-miR-195-5p	PLA2G12A	0[0,0]	0[0,0]	0[0,0]	0[0,0]	1[3,12]	3
hsa-miR-195-5p	CLSPN	0[0,0]	2[8,383]	0[0,0]	0[0,0]	0[0,0]	7
hsa-miR-195-5p	NUCB1	1[2,53]	0[0,0]	0[0,0]	0[0,0]	0[0,0]	1
hsa-miR-195-5p	TGIF2	2[5,40]	7[7,53]	0[0,0]	1[5,27]	1[5,27]	2
hsa-miR-195-5p	RAD1	0[0,0]	0[0,0]	0[0,0]	0[0,0]	1[1,5]	6
hsa-miR-195-5p	GYLTL1B	1[2,26]	0[0,0]	0[0,0]	0[0,0]	1[2,26]	4
hsa-miR-195-5p	NPR3	0[0,0]	0[0,0]	0[0,0]	0[0,0]	1[2,66]	1
hsa-miR-195-5p	ANKRD11	0[0,0]	0[0,0]	0[0,0]	0[0,0]	1[6,55]	2
hsa-miR-195-5p	LPHN2	1[3,21]	2[3,21]	0[0,0]	1[3,21]	1[3,21]	1
hsa-miR-195-5p	BLMH	0[0,0]	0[0,0]	0[0,0]	0[0,0]	1[4,46]	3
hsa-miR-195-5p	KCNG3	0[0,0]	0[0,0]	0[0,0]	0[0,0]	1[2,16]	3
hsa-miR-195-5p	SGK	0[0,0]	0[0,0]	0[0,0]	1[5,9687]	0[0,0]	-1
hsa-miR-195-5p	ARHGAP35	1[2,149]	0[0,0]	0[0,0]	0[0,0]	0[0,0]	-1
hsa-miR-195-5p	NUAK1	1[1,8]	0[0,0]	0[0,0]	0[0,0]	1[1,16]	0
hsa-miR-195-5p	EDNRA	0[0,0]	0[0,0]	1[1,15]	0[0,0]	0[0,0]	0
hsa-miR-195-5p	SRGAP2	0[0,0]	0[0,0]	1[5,73]	0[0,0]	0[0,0]	3
hsa-miR-195-5p	FAM53C	0[0,0]	0[0,0]	1[2,0]	0[0,0]	0[0,0]	2
hsa-miR-195-5p	ATXN7L3	2[13,194]	3[19,918]	0[0,0]	2[13,194]	1[9,140]	9
hsa-miR-195-5p	NUFIP2	1[29,1695]	14[30,4259]	0[0,0]	0[0,0]	0[0,0]	6
hsa-miR-195-5p	RAB35	0[0,0]	1[1,13]	0[0,0]	0[0,0]	0[0,0]	6
hsa-miR-195-5p	C15orf42	0[0,0]	0[0,0]	1[3,2]	0[0,0]	0[0,0]	8
hsa-miR-195-5p	PAFAH2	0[0,0]	0[0,0]	0[0,0]	0[0,0]	1[1,8]	1
hsa-miR-195-5p	PA2G4	0[0,0]	0[0,0]	0[0,0]	0[0,0]	1[3,24]	8
hsa-miR-195-5p	KIAA0174	1[5,51]	0[0,0]	0[0,0]	1[5,51]	2[6,68]	2
hsa-miR-195-5p	OOEP	0[0,0]	0[0,0]	0[0,0]	0[0,0]	1[1,6]	0
hsa-miR-195-5p	RUFY2	0[0,0]	0[0,0]	0[0,0]	0[0,0]	1[2,0]	0
hsa-miR-195-5p	PCBP2	0[0,0]	0[0,0]	0[0,0]	0[0,0]	1[1,8]	2
hsa-miR-195-5p	EHBP1	0[0,0]	0[0,0]	0[0,0]	0[0,0]	1[1,18]	3
hsa-miR-195-5p	CUL2	1[7,144]	2[7,145]	0[0,0]	1[7,144]	1[8,156]	4
hsa-miR-195-5p	WHSC1L1	0[0,0]	0[0,0]	1[3,117]	0[0,0]	1[2,116]	2
hsa-miR-195-5p	COPZ1	0[0,0]	0[0,0]	0[0,0]	0[0,0]	1[9,62]	5
hsa-miR-195-5p	OSBPL3	0[0,0]	0[0,0]	0[0,0]	1[4,28]	1[4,28]	4
hsa-miR-195-5p	ELF1	0[0,0]	0[0,0]	1[2,11]	0[0,0]	0[0,0]	0
hsa-miR-195-5p	PCOLCE2	0[0,0]	0[0,0]	0[0,0]	0[0,0]	1[1,8]	0
hsa-miR-195-5p	CDS2	2[9,125]	4[11,219]	1[9,125]	2[9,125]	1[9,125]	2
hsa-miR-195-5p	ESRP1	1[4,94]	0[0,0]	1[4,94]	0[0,0]	1[4,94]	10
hsa-miR-195-5p	CSNK1G3	0[0,0]	0[0,0]	0[0,0]	0[0,0]	1[22,6277]	1
hsa-miR-195-5p	COL12A1	2[2,176]	3[2,412]	0[0,0]	2[2,176]	2[2,176]	3
hsa-miR-195-5p	PERQ1	0[0,0]	0[0,0]	0[0,0]	2[7,238]	0[0,0]	-1
hsa-miR-195-5p	REEP1	0[0,0]	0[0,0]	0[0,0]	0[0,0]	2[3,107]	0
hsa-miR-195-5p	HNRNPA2B1	1[8,111]	5[15,149]	0[0,0]	1[8,111]	1[8,111]	5
hsa-miR-195-5p	C3orf58	0[0,0]	3[4,195]	0[0,0]	0[0,0]	0[0,0]	1
hsa-miR-195-5p	ANKRD33B	1[2,198]	0[0,0]	0[0,0]	0[0,0]	0[0,0]	-1
hsa-miR-195-5p	C16orf58	0[0,0]	0[0,0]	0[0,0]	0[0,0]	1[1,12]	4
hsa-miR-195-5p	SERTAD2	0[0,0]	0[0,0]	1[11,195]	0[0,0]	0[0,0]	3
hsa-miR-195-5p	SLC35G1	0[0,0]	2[5,425]	0[0,0]	0[0,0]	0[0,0]	-1
hsa-miR-195-5p	CDC16	0[0,0]	0[0,0]	0[0,0]	0[0,0]	1[3,20]	2
hsa-miR-195-5p	FAM135A	1[12,820]	4[18,1073]	0[0,0]	0[0,0]	2[12,828]	3
hsa-miR-195-5p	CXorf40B	0[0,0]	0[0,0]	1[1,9]	0[0,0]	1[1,9]	7
hsa-miR-195-5p	ERLIN2	1[11,716]	4[11,741]	0[0,0]	0[0,0]	0[0,0]	2
hsa-miR-195-5p	ALX1	0[0,0]	0[0,0]	0[0,0]	0[0,0]	1[3,33]	5
hsa-miR-195-5p	SLC5A3	1[2,63]	0[0,0]	0[0,0]	0[0,0]	0[0,0]	3
hsa-miR-195-5p	RPP25	0[0,0]	0[0,0]	0[0,0]	0[0,0]	1[5,332]	4
hsa-miR-195-5p	SPRED1	1[26,5803]	3[27,5870]	0[0,0]	1[26,5803]	2[27,5870]	2
hsa-miR-195-5p	GTF3C5	0[0,0]	0[0,0]	0[0,0]	0[0,0]	1[3,6]	9
hsa-miR-195-5p	IVNS1ABP	0[0,0]	0[0,0]	0[0,0]	2[15,1416]	3[15,1439]	5
hsa-miR-195-5p	UQCC	0[0,0]	1[1,8]	0[0,0]	0[0,0]	0[0,0]	6
hsa-miR-195-5p	UTP11L	0[0,0]	0[0,0]	0[0,0]	0[0,0]	1[1,7]	6
hsa-miR-195-5p	ZHX1-C8ORF76	0[0,0]	4[23,2197]	0[0,0]	0[0,0]	0[0,0]	-1
hsa-miR-195-5p	PSMD5	0[0,0]	0[0,0]	0[0,0]	0[0,0]	1[2,92]	2
hsa-miR-195-5p	TMEM16C	0[0,0]	0[0,0]	0[0,0]	1[1,16]	0[0,0]	-1
hsa-miR-195-5p	CA8	0[0,0]	0[0,0]	0[0,0]	0[0,0]	1[6,195]	2
hsa-miR-195-5p	HSPA8	0[0,0]	0[0,0]	0[0,0]	0[0,0]	1[1,1]	6
hsa-miR-195-5p	ACTR1A	1[4,36]	1[4,36]	0[0,0]	0[0,0]	0[0,0]	1
hsa-miR-195-5p	KIAA0802	0[0,0]	0[0,0]	0[0,0]	0[0,0]	1[3,65]	1
hsa-miR-195-5p	SNAPC5	0[0,0]	0[0,0]	1[5,53]	0[0,0]	0[0,0]	3
hsa-miR-195-5p	CARD10	1[11,298]	1[11,298]	0[0,0]	1[11,298]	0[0,0]	1
hsa-miR-195-5p	C20orf29	0[0,0]	0[0,0]	0[0,0]	0[0,0]	1[1,16]	5
hsa-miR-195-5p	AURKAIP1	0[0,0]	0[0,0]	0[0,0]	0[0,0]	1[4,7]	7
hsa-miR-195-5p	ZNF317	0[0,0]	0[0,0]	0[0,0]	0[0,0]	1[1,14]	2
hsa-miR-195-5p	PEG10	0[0,0]	0[0,0]	1[6,1264]	0[0,0]	1[13,897]	1
hsa-miR-195-5p	COBLL1	0[0,0]	1[1,2]	0[0,0]	0[0,0]	0[0,0]	1
hsa-miR-195-5p	SUHW3	0[0,0]	0[0,0]	0[0,0]	1[2,12]	0[0,0]	-1
hsa-miR-195-5p	EPT1	2[7,823]	5[10,1131]	0[0,0]	0[0,0]	0[0,0]	7
hsa-miR-195-5p	SMARCD2	0[0,0]	3[15,183]	0[0,0]	1[9,145]	1[10,179]	6
hsa-miR-195-5p	TOMM34	0[0,0]	0[0,0]	1[2,68]	0[0,0]	1[2,68]	8
hsa-miR-195-5p	TARS2	0[0,0]	0[0,0]	0[0,0]	0[0,0]	2[2,28]	6
hsa-miR-195-5p	KAZ	0[0,0]	0[0,0]	0[0,0]	0[0,0]	1[2,19]	2
hsa-miR-195-5p	RAB9B	1[6,1]	0[0,0]	1[6,1]	0[0,0]	0[0,0]	1
hsa-miR-195-5p	ZNF410	0[0,0]	0[0,0]	0[0,0]	0[0,0]	1[1,8]	3
hsa-miR-195-5p	PCDHGB3	0[0,0]	0[0,0]	0[0,0]	0[0,0]	1[2,0]	0
hsa-miR-195-5p	MGC22014	0[0,0]	0[0,0]	0[0,0]	1[8,95]	0[0,0]	-1
hsa-miR-195-5p	MAP3K13	1[2,80]	0[0,0]	0[0,0]	0[0,0]	0[0,0]	0
hsa-miR-195-5p	GRB7	0[0,0]	0[0,0]	0[0,0]	0[0,0]	1[1,126]	9
hsa-miR-195-5p	CGN	0[0,0]	0[0,0]	0[0,0]	0[0,0]	1[2,0]	4
hsa-miR-195-5p	MAPRE1	1[3,16]	4[8,462]	0[0,0]	1[3,16]	2[6,133]	6
hsa-miR-195-5p	FOXC1	0[0,0]	0[0,0]	0[0,0]	0[0,0]	1[17,1508]	1
hsa-miR-195-5p	EIF2B2	0[0,0]	0[0,0]	0[0,0]	0[0,0]	1[2,22]	8
hsa-miR-195-5p	TCFL5	0[0,0]	0[0,0]	0[0,0]	0[0,0]	2[2,190]	5
hsa-miR-195-5p	MTPN	0[0,0]	0[0,0]	1[2,387]	0[0,0]	0[0,0]	-1
hsa-miR-195-5p	MYCBP2	0[0,0]	0[0,0]	0[0,0]	0[0,0]	1[2,203]	1
hsa-miR-195-5p	KIAA0226	0[0,0]	0[0,0]	2[3,72]	0[0,0]	0[0,0]	3
hsa-miR-195-5p	PHIP	1[5,59]	2[11,689]	0[0,0]	1[5,59]	0[0,0]	1
hsa-miR-195-5p	BTG2	2[16,3301]	9[23,5259]	0[0,0]	2[16,3301]	3[23,3448]	1
hsa-miR-195-5p	BAT4	0[0,0]	0[0,0]	0[0,0]	0[0,0]	1[1,13]	3
hsa-miR-195-5p	ANKRD46	0[0,0]	0[0,0]	0[0,0]	0[0,0]	1[4,72]	0
hsa-miR-195-5p	ZNF627	0[0,0]	0[0,0]	0[0,0]	0[0,0]	1[1,9]	2
hsa-miR-195-5p	MPRIP	0[0,0]	0[0,0]	1[1,20]	0[0,0]	0[0,0]	1
hsa-miR-195-5p	ADAMTS5	1[2,0]	6[7,20]	0[0,0]	1[2,0]	1[2,0]	0
hsa-miR-195-5p	LOC100129550	0[0,0]	0[0,0]	0[0,0]	0[0,0]	1[6,262]	1
hsa-miR-195-5p	CHD6	1[4,53]	0[0,0]	0[0,0]	1[4,53]	2[7,95]	3
hsa-miR-195-5p	C10orf26	0[0,0]	0[0,0]	0[0,0]	0[0,0]	1[1,217]	1
hsa-miR-195-5p	TYRO3	0[0,0]	0[0,0]	1[1,20]	0[0,0]	0[0,0]	4
hsa-miR-195-5p	MYCBP	0[0,0]	0[0,0]	1[1,19]	0[0,0]	0[0,0]	6
hsa-miR-195-5p	TLL1	1[2,60]	4[2,372]	1[2,60]	0[0,0]	1[2,60]	1
hsa-miR-195-5p	2025-03-05	1[4,34]	0[0,0]	0[0,0]	1[4,34]	1[4,34]	4
hsa-miR-195-5p	TRAPPC10	0[0,0]	0[0,0]	1[1,1]	0[0,0]	0[0,0]	2
hsa-miR-195-5p	SLC4A7	1[3,172]	6[8,1772]	1[3,172]	1[2,158]	1[3,172]	2
hsa-miR-195-5p	ARMC1	0[0,0]	0[0,0]	0[0,0]	0[0,0]	1[7,72]	7
hsa-miR-195-5p	KLF6	0[0,0]	3[11,441]	0[0,0]	0[0,0]	0[0,0]	1
hsa-miR-195-5p	ZNF462	0[0,0]	0[0,0]	0[0,0]	0[0,0]	1[1,8]	0
hsa-miR-195-5p	FKBP1A	1[4,79]	0[0,0]	0[0,0]	1[4,79]	1[4,79]	1
hsa-miR-195-5p	ATF6	0[0,0]	0[0,0]	0[0,0]	0[0,0]	1[4,62]	5
hsa-miR-195-5p	DZIP1	1[3,4]	0[0,0]	0[0,0]	1[3,4]	0[0,0]	0
hsa-miR-195-5p	SMURF2	1[19,887]	1[19,887]	0[0,0]	0[0,0]	1[19,887]	1
hsa-miR-195-5p	F2RL1	0[0,0]	0[0,0]	0[0,0]	0[0,0]	1[2,7]	5
hsa-miR-195-5p	CCDC127	0[0,0]	0[0,0]	1[2,29]	0[0,0]	0[0,0]	4
hsa-miR-195-5p	ADRB2	0[0,0]	2[4,1012]	0[0,0]	1[4,1012]	1[4,1012]	2
hsa-miR-195-5p	ASPH	1[2,991]	1[2,991]	0[0,0]	0[0,0]	1[4,991]	2
hsa-miR-195-5p	C6orf136	0[0,0]	0[0,0]	0[0,0]	0[0,0]	1[6,58]	8
hsa-miR-195-5p	PRKD3	0[0,0]	0[0,0]	0[0,0]	0[0,0]	1[3,31]	1
hsa-miR-195-5p	NR4A1	0[0,0]	0[0,0]	0[0,0]	0[0,0]	1[7,2332]	0
hsa-miR-195-5p	PLBD2	0[0,0]	0[0,0]	0[0,0]	0[0,0]	1[2,70]	4
hsa-miR-195-5p	RIMKLB	1[4,67]	3[6,108]	0[0,0]	0[0,0]	1[4,67]	2
hsa-miR-195-5p	MLLT6	1[5,45]	3[7,45]	0[0,0]	1[5,45]	1[5,45]	0
hsa-miR-195-5p	ATP5G3	0[0,0]	0[0,0]	0[0,0]	0[0,0]	1[10,161]	6
hsa-miR-195-5p	C11orf46	0[0,0]	0[0,0]	0[0,0]	0[0,0]	2[9,284]	2
hsa-miR-195-5p	DNAJC10	0[0,0]	0[0,0]	0[0,0]	0[0,0]	1[1,10]	5
hsa-miR-195-5p	EIF5AL1	0[0,0]	0[0,0]	0[0,0]	1[2,25]	0[0,0]	7
hsa-miR-195-5p	CPEB3	1[5,182]	8[15,2977]	1[11,387]	1[5,182]	3[12,494]	2
hsa-miR-195-5p	EXOSC9	0[0,0]	0[0,0]	0[0,0]	0[0,0]	1[5,55]	3
hsa-miR-195-5p	RTF1	1[1,15]	5[2,130]	0[0,0]	0[0,0]	1[1,51]	2
hsa-miR-195-5p	CAMSAP1	1[18,2236]	3[18,2502]	0[0,0]	1[18,2236]	1[18,2236]	5
hsa-miR-195-5p	SLC7A2	1[14,2480]	5[16,2636]	0[0,0]	1[14,2480]	1[14,2480]	1
hsa-miR-195-5p	C7orf59	0[0,0]	0[0,0]	0[0,0]	0[0,0]	1[9,466]	1
hsa-miR-195-5p	MPND	0[0,0]	0[0,0]	0[0,0]	0[0,0]	1[2,0]	1
hsa-miR-195-5p	ADAMTS3	0[0,0]	1[1,23]	0[0,0]	0[0,0]	0[0,0]	0
hsa-miR-195-5p	TTC14	0[0,0]	2[1,12]	0[0,0]	0[0,0]	0[0,0]	1
hsa-miR-195-5p	CANX	0[0,0]	0[0,0]	1[23,3903]	0[0,0]	1[23,3903]	3
hsa-miR-195-5p	MAP4	1[12,268]	4[13,478]	0[0,0]	1[12,268]	1[12,268]	2
hsa-miR-195-5p	MKX	0[0,0]	0[0,0]	0[0,0]	0[0,0]	1[4,152]	2
hsa-miR-195-5p	NIN	0[0,0]	0[0,0]	0[0,0]	1[10,393]	1[11,433]	0
hsa-miR-195-5p	ARHGEF10	0[0,0]	0[0,0]	0[0,0]	0[0,0]	1[1,408]	0
hsa-miR-195-5p	SELI	0[0,0]	0[0,0]	0[0,0]	2[7,823]	0[0,0]	-1
hsa-miR-195-5p	RGPD6	0[0,0]	3[2,7]	0[0,0]	0[0,0]	2[2,12]	2
hsa-miR-195-5p	SLC35E1	0[0,0]	0[0,0]	2[6,149]	0[0,0]	0[0,0]	3
hsa-miR-195-5p	TRAPPC4	0[0,0]	0[0,0]	0[0,0]	0[0,0]	1[2,36]	5
hsa-miR-195-5p	PIP5K1C	0[0,0]	0[0,0]	1[8,602]	0[0,0]	0[0,0]	2
hsa-miR-195-5p	AKAP11	1[21,622]	4[21,705]	0[0,0]	0[0,0]	1[21,622]	1
hsa-miR-195-5p	ENAH	1[7,100]	5[9,207]	0[0,0]	1[7,100]	0[0,0]	3
hsa-miR-195-5p	ZF	0[0,0]	0[0,0]	0[0,0]	1[7,393]	0[0,0]	-1
hsa-miR-195-5p	BTLA	1[1,177]	1[1,177]	0[0,0]	1[1,177]	1[1,177]	0
hsa-miR-195-5p	RGMB	0[0,0]	0[0,0]	0[0,0]	1[4,24]	1[4,24]	1
hsa-miR-195-5p	VPS37C	1[1,10]	7[9,88]	0[0,0]	0[0,0]	0[0,0]	5
hsa-miR-195-5p	UBN2	2[25,11262]	10[25,12100]	0[0,0]	0[0,0]	0[0,0]	2
hsa-miR-195-5p	CEP250	0[0,0]	0[0,0]	0[0,0]	0[0,0]	1[1,149]	4
hsa-miR-195-5p	OSBP	0[0,0]	0[0,0]	1[2,13]	0[0,0]	0[0,0]	3
hsa-miR-195-5p	BCL2L2	3[6,2189]	10[14,2221]	0[0,0]	3[6,2189]	2[10,473]	1
hsa-miR-195-5p	VAMP4	0[0,0]	0[0,0]	0[0,0]	0[0,0]	1[3,15]	1
hsa-miR-195-5p	PLEKHH1	0[0,0]	1[1,8]	0[0,0]	0[0,0]	0[0,0]	5
hsa-miR-195-5p	PLAGL1	1[2,300]	2[5,367]	0[0,0]	0[0,0]	2[6,399]	1
hsa-miR-195-5p	YOD1	1[9,123]	7[15,2391]	0[0,0]	1[9,123]	0[0,0]	5
hsa-miR-195-5p	MYO1G	0[0,0]	0[0,0]	1[2,70]	0[0,0]	1[2,70]	3
hsa-miR-195-5p	AGAP3	1[4,44]	1[4,44]	0[0,0]	0[0,0]	1[4,44]	3
hsa-miR-195-5p	CCNYL1	0[0,0]	4[11,153]	0[0,0]	0[0,0]	0[0,0]	1
hsa-miR-195-5p	TCTN1	0[0,0]	0[0,0]	0[0,0]	0[0,0]	1[7,111]	0
hsa-miR-195-5p	MIA3	0[0,0]	0[0,0]	0[0,0]	0[0,0]	1[3,33]	1
hsa-miR-195-5p	CCDC68	0[0,0]	0[0,0]	0[0,0]	0[0,0]	1[1,8]	1
hsa-miR-195-5p	SEH1L	1[2,49]	4[4,49]	0[0,0]	1[2,49]	3[15,369]	8
hsa-miR-195-5p	ARHGAP12	0[0,0]	1[16,820]	0[0,0]	1[16,820]	1[17,1012]	2
hsa-miR-195-5p	LIMS1	2[4,46]	0[0,0]	0[0,0]	0[0,0]	0[0,0]	2
hsa-miR-195-5p	USP31	1[27,5043]	0[0,0]	0[0,0]	1[27,5043]	1[27,5043]	2
hsa-miR-195-5p	FNTA	2[1,5]	0[0,0]	0[0,0]	1[1,5]	1[1,5]	3
hsa-miR-195-5p	UBTD2	1[4,390]	0[0,0]	0[0,0]	0[0,0]	0[0,0]	1
hsa-miR-195-5p	PTMA	0[0,0]	0[0,0]	0[0,0]	0[0,0]	1[6,58]	6
hsa-miR-195-5p	SUPT16H	1[7,473]	3[13,647]	0[0,0]	1[7,473]	1[7,473]	7
hsa-miR-195-5p	TSGA14	0[0,0]	0[0,0]	0[0,0]	0[0,0]	1[1,102]	1
hsa-miR-195-5p	C6orf57	0[0,0]	0[0,0]	0[0,0]	0[0,0]	1[1,4]	6
hsa-miR-195-5p	ADAMTS6	0[0,0]	0[0,0]	0[0,0]	0[0,0]	1[1,8]	0
hsa-miR-195-5p	SCARB1	0[0,0]	0[0,0]	0[0,0]	0[0,0]	1[3,504]	2
hsa-miR-195-5p	C17orf85	0[0,0]	4[8,326]	0[0,0]	0[0,0]	0[0,0]	1
hsa-miR-195-5p	ORC3L	0[0,0]	0[0,0]	0[0,0]	0[0,0]	3[5,448]	4
hsa-miR-195-5p	C16orf53	0[0,0]	0[0,0]	0[0,0]	0[0,0]	1[12,806]	5
hsa-miR-195-5p	RNF41	2[13,130]	3[13,976]	1[21,1554]	0[0,0]	2[13,173]	3
hsa-miR-195-5p	PTPRE	0[0,0]	0[0,0]	1[2,278]	0[0,0]	0[0,0]	1
hsa-miR-195-5p	ANK2	0[0,0]	1[1,1]	0[0,0]	0[0,0]	0[0,0]	1
hsa-miR-195-5p	MOBKL3	1[18,1058]	0[0,0]	0[0,0]	1[18,1058]	1[19,1063]	3
hsa-miR-195-5p	ATG5	0[0,0]	0[0,0]	0[0,0]	0[0,0]	1[1,8]	6
hsa-miR-195-5p	CGI-38	0[0,0]	0[0,0]	0[0,0]	1[1,6]	0[0,0]	-1
hsa-miR-195-5p	AFF4	1[3,423]	6[14,1212]	0[0,0]	2[10,1015]	2[6,525]	2
hsa-miR-195-5p	UTRN	0[0,0]	0[0,0]	0[0,0]	0[0,0]	1[4,814]	0
hsa-miR-195-5p	RBBP6	1[15,2327]	2[18,2346]	0[0,0]	1[15,2327]	2[18,2346]	1
hsa-miR-195-5p	TGOLN2	0[0,0]	0[0,0]	0[0,0]	0[0,0]	1[19,482]	2
hsa-miR-195-5p	ZADH2	1[6,133]	0[0,0]	0[0,0]	0[0,0]	0[0,0]	2
hsa-miR-195-5p	TNIP2	0[0,0]	0[0,0]	0[0,0]	0[0,0]	1[11,574]	5
hsa-miR-195-5p	ATG14	2[16,875]	3[17,883]	0[0,0]	0[0,0]	0[0,0]	-1
hsa-miR-195-5p	KLHL26	0[0,0]	2[7,350]	0[0,0]	0[0,0]	1[6,351]	3
hsa-miR-195-5p	FERMT2	1[3,234]	3[5,839]	1[4,605]	0[0,0]	1[6,405]	0
hsa-miR-195-5p	FBXO21	3[5,339]	5[8,566]	0[0,0]	0[0,0]	1[6,345]	3
hsa-miR-195-5p	PLEKHA1	1[15,1211]	9[25,16284]	0[0,0]	1[15,1211]	2[18,3535]	0
hsa-miR-195-5p	VOPP1	0[0,0]	0[0,0]	0[0,0]	0[0,0]	1[3,56]	2
hsa-miR-195-5p	RELT	1[2,25]	0[0,0]	0[0,0]	0[0,0]	1[3,32]	8
hsa-miR-195-5p	RACGAP1	0[0,0]	0[0,0]	0[0,0]	0[0,0]	1[10,461]	7
hsa-miR-195-5p	CREB5	1[3,106]	2[3,232]	0[0,0]	0[0,0]	0[0,0]	2
hsa-miR-195-5p	NRXN3	0[0,0]	0[0,0]	0[0,0]	0[0,0]	1[4,2465]	1
hsa-miR-195-5p	SAMD4A	1[2,287]	0[0,0]	0[0,0]	0[0,0]	1[2,287]	2
hsa-miR-195-5p	EIF4A2	0[0,0]	0[0,0]	1[3,1]	0[0,0]	0[0,0]	4
hsa-miR-195-5p	ETF1	0[0,0]	0[0,0]	0[0,0]	0[0,0]	1[1,40]	2
hsa-miR-195-5p	CAB39	2[3,138]	6[16,667]	0[0,0]	2[3,138]	1[10,69]	2
hsa-miR-195-5p	TRA2A	0[0,0]	0[0,0]	1[2,11]	0[0,0]	0[0,0]	0
hsa-miR-195-5p	SLC30A4	1[2,17]	0[0,0]	0[0,0]	0[0,0]	1[2,17]	0
hsa-miR-195-5p	DYNC1I1	0[0,0]	2[1,1]	0[0,0]	1[1,1]	1[1,1]	3
hsa-miR-195-5p	EFNB2	1[10,462]	7[12,587]	0[0,0]	0[0,0]	0[0,0]	0
hsa-miR-195-5p	MFN1	0[0,0]	0[0,0]	0[0,0]	0[0,0]	1[3,242]	6
hsa-miR-195-5p	IQGAP1	0[0,0]	0[0,0]	0[0,0]	0[0,0]	1[5,765]	1
hsa-miR-195-5p	TAOK1	1[8,67]	0[0,0]	0[0,0]	0[0,0]	0[0,0]	3
hsa-miR-195-5p	SUV420H2	0[0,0]	0[0,0]	0[0,0]	0[0,0]	1[3,16]	7
hsa-miR-195-5p	RFK	0[0,0]	0[0,0]	0[0,0]	0[0,0]	1[22,1241]	2
hsa-miR-195-5p	ZNF367	1[29,14644]	2[30,14777]	0[0,0]	0[0,0]	1[30,14808]	8
hsa-miR-195-5p	SIRT4	1[4,31]	0[0,0]	0[0,0]	0[0,0]	1[4,31]	1
hsa-miR-195-5p	WAPAL	1[3,112]	4[6,139]	1[3,112]	1[3,112]	1[3,112]	1
hsa-miR-195-5p	INO80C	0[0,0]	0[0,0]	0[0,0]	0[0,0]	1[2,66]	2
hsa-miR-195-5p	TNRC6B	4[9,722]	15[21,2172]	0[0,0]	3[7,563]	0[0,0]	3
hsa-miR-195-5p	ZBTB33	3[8,66]	0[0,0]	1[8,66]	0[0,0]	0[0,0]	7
hsa-miR-195-5p	RBM24	1[1,5]	0[0,0]	0[0,0]	1[1,5]	2[2,239]	0
hsa-miR-195-5p	ADD2	0[0,0]	0[0,0]	0[0,0]	0[0,0]	1[1,2]	2
hsa-miR-195-5p	CLDN12	1[2,288]	3[5,304]	0[0,0]	1[2,288]	1[2,288]	7
hsa-miR-195-5p	SLC15A4	0[0,0]	0[0,0]	1[3,29]	0[0,0]	1[7,84]	3
hsa-miR-195-5p	QKI	1[5,35]	8[12,243]	1[5,35]	1[5,35]	1[5,35]	0
hsa-miR-195-5p	TTPAL	0[0,0]	0[0,0]	0[0,0]	0[0,0]	1[4,70]	6
hsa-miR-195-5p	FRY	0[0,0]	0[0,0]	0[0,0]	0[0,0]	1[1,23]	0
hsa-miR-195-5p	SFRS1	0[0,0]	0[0,0]	0[0,0]	0[0,0]	1[12,635]	6
hsa-miR-195-5p	NT5DC3	0[0,0]	0[0,0]	0[0,0]	0[0,0]	1[1,2]	5
hsa-miR-195-5p	FZD10	0[0,0]	0[0,0]	0[0,0]	0[0,0]	1[1,42]	1
hsa-miR-195-5p	MAP3K7	0[0,0]	0[0,0]	0[0,0]	0[0,0]	2[16,510]	6
hsa-miR-195-5p	RUNDC3B	1[1,5]	0[0,0]	0[0,0]	0[0,0]	1[1,5]	0
hsa-miR-195-5p	WHSC1	0[0,0]	4[8,50]	0[0,0]	0[0,0]	1[3,48]	7
hsa-miR-195-5p	RNF128	0[0,0]	0[0,0]	0[0,0]	0[0,0]	1[2,18]	2
hsa-miR-195-5p	TLK2	0[0,0]	0[0,0]	0[0,0]	0[0,0]	1[1,15]	5
hsa-miR-195-5p	APP	0[0,0]	3[17,6008]	0[0,0]	1[15,5972]	1[19,6048]	2
hsa-miR-195-5p	TSC22D1	0[0,0]	0[0,0]	0[0,0]	0[0,0]	1[5,402]	1
hsa-miR-195-5p	TBC1D20	1[8,70]	0[0,0]	0[0,0]	1[8,70]	1[8,70]	1
hsa-miR-195-5p	RABEP1	0[0,0]	0[0,0]	0[0,0]	0[0,0]	1[2,20]	1
hsa-miR-195-5p	ZNF678	0[0,0]	0[0,0]	0[0,0]	0[0,0]	1[4,0]	2
hsa-miR-195-5p	CTNNBIP1	1[1,7]	0[0,0]	0[0,0]	1[1,7]	1[2,11]	3
hsa-miR-195-5p	SLC39A11	0[0,0]	0[0,0]	0[0,0]	0[0,0]	1[1,4]	3
hsa-miR-195-5p	GNA13	0[0,0]	4[6,94]	0[0,0]	0[0,0]	0[0,0]	3
hsa-miR-195-5p	CCDC88C	1[11,279]	0[0,0]	0[0,0]	0[0,0]	1[12,286]	1
hsa-miR-195-5p	CD2AP	1[19,1200]	6[21,1446]	0[0,0]	1[19,1200]	1[24,1249]	7
hsa-miR-195-5p	UCP2	1[1,227]	0[0,0]	0[0,0]	0[0,0]	1[2,390]	4
hsa-miR-195-5p	RNF213	1[3,66]	0[0,0]	1[4,70]	0[0,0]	2[9,1418]	3
hsa-miR-195-5p	ZNF697	2[3,43]	5[4,73]	0[0,0]	0[0,0]	0[0,0]	6
hsa-miR-195-5p	YIPF4	0[0,0]	0[0,0]	0[0,0]	0[0,0]	1[13,267]	7
hsa-miR-195-5p	PCDHA5	1[1,62]	0[0,0]	0[0,0]	0[0,0]	1[1,62]	1
hsa-miR-195-5p	SFRS5	0[0,0]	0[0,0]	0[0,0]	0[0,0]	1[1,1]	1
hsa-miR-195-5p	PCDHGA6	0[0,0]	0[0,0]	0[0,0]	0[0,0]	1[2,0]	0
hsa-miR-195-5p	PRPF39	0[0,0]	0[0,0]	0[0,0]	0[0,0]	1[5,51]	6
hsa-miR-195-5p	RDH10	0[0,0]	0[0,0]	1[2,1895]	0[0,0]	0[0,0]	2
hsa-miR-195-5p	ARRDC4	0[0,0]	0[0,0]	1[6,232]	1[5,4]	2[8,116]	1
hsa-miR-195-5p	SMEK2	0[0,0]	0[0,0]	0[0,0]	0[0,0]	1[1,9]	3
hsa-miR-195-5p	CDK6	1[8,1242]	0[0,0]	1[1,308]	0[0,0]	0[0,0]	3
hsa-miR-195-5p	DDRGK1	0[0,0]	0[0,0]	0[0,0]	0[0,0]	1[1,8]	4
hsa-miR-195-5p	COL4A3BP	1[3,47]	4[4,146]	0[0,0]	0[0,0]	2[5,73]	4
hsa-miR-195-5p	YWHAH	1[12,339]	1[12,339]	0[0,0]	1[12,339]	1[13,346]	3
hsa-miR-195-5p	AEBP2	1[2,19]	0[0,0]	0[0,0]	1[2,19]	2[11,195]	3
hsa-miR-195-5p	MORF4L1	0[0,0]	0[0,0]	0[0,0]	0[0,0]	1[18,1376]	2
hsa-miR-195-5p	SCAI	1[3,61]	0[0,0]	0[0,0]	0[0,0]	0[0,0]	0
hsa-miR-195-5p	RNF144B	1[18,1583]	3[18,1737]	0[0,0]	0[0,0]	1[18,1583]	1
hsa-miR-195-5p	FLJ10159	0[0,0]	0[0,0]	0[0,0]	1[3,49]	0[0,0]	-1
hsa-miR-195-5p	CLASP1	1[2,0]	0[0,0]	0[0,0]	0[0,0]	0[0,0]	3
hsa-miR-195-5p	FBXO3	0[0,0]	0[0,0]	1[1,20]	0[0,0]	0[0,0]	1
hsa-miR-195-5p	CD80	0[0,0]	0[0,0]	0[0,0]	0[0,0]	2[4,41]	1
hsa-miR-195-5p	ZNF469	0[0,0]	0[0,0]	0[0,0]	0[0,0]	1[1,33]	0
hsa-miR-195-5p	ZBTB11	0[0,0]	0[0,0]	0[0,0]	0[0,0]	1[7,82]	1
hsa-miR-195-5p	CA2	0[0,0]	0[0,0]	0[0,0]	0[0,0]	1[13,203]	5
hsa-miR-195-5p	PGS1	0[0,0]	0[0,0]	0[0,0]	0[0,0]	1[2,13]	3
hsa-miR-195-5p	GPR133	0[0,0]	0[0,0]	0[0,0]	0[0,0]	1[1,417]	0
hsa-miR-195-5p	ANKRD57	1[19,3155]	0[0,0]	0[0,0]	0[0,0]	1[19,3155]	5
hsa-miR-195-5p	BTRC	2[13,1454]	5[13,1694]	1[6,865]	1[6,865]	2[13,1459]	2
hsa-miR-195-5p	SIAH2	0[0,0]	0[0,0]	0[0,0]	0[0,0]	1[11,244]	6
hsa-miR-195-5p	SLC24A1	1[1,4]	0[0,0]	0[0,0]	0[0,0]	1[1,4]	2
hsa-miR-195-5p	PROSC	0[0,0]	0[0,0]	0[0,0]	0[0,0]	1[8,326]	2
hsa-miR-195-5p	CMPK1	1[4,49]	2[5,430]	0[0,0]	0[0,0]	0[0,0]	0
hsa-miR-195-5p	CD47	0[0,0]	0[0,0]	0[0,0]	0[0,0]	1[5,83]	2
hsa-miR-195-5p	APOO	0[0,0]	0[0,0]	0[0,0]	0[0,0]	1[1,16]	6
hsa-miR-195-5p	MFAP5	0[0,0]	0[0,0]	0[0,0]	0[0,0]	1[1,20]	0
hsa-miR-195-5p	WWP1	1[5,87]	3[5,141]	0[0,0]	1[5,87]	1[5,87]	2
hsa-miR-195-5p	C7orf42	1[1,2]	0[0,0]	0[0,0]	0[0,0]	1[2,2572]	2
hsa-miR-195-5p	PPIL4	1[5,207]	0[0,0]	0[0,0]	0[0,0]	1[5,207]	2
hsa-miR-195-5p	CBX2	1[12,1387]	0[0,0]	0[0,0]	0[0,0]	1[12,1387]	6
hsa-miR-195-5p	ATP13A2	0[0,0]	0[0,0]	0[0,0]	0[0,0]	1[1,38]	7
hsa-miR-195-5p	C2orf42	2[24,1884]	0[0,0]	1[13,1108]	0[0,0]	2[24,1894]	3
hsa-miR-195-5p	SRP72	1[1,3]	0[0,0]	0[0,0]	0[0,0]	1[1,3]	4
hsa-miR-195-5p	FAM60A	1[3,104]	2[4,105]	0[0,0]	1[3,104]	1[3,104]	9
hsa-miR-195-5p	WDR47	1[1,301]	1[1,301]	1[3,301]	1[1,301]	1[3,301]	1
hsa-miR-195-5p	ZSWIM3	1[4,254]	3[5,274]	0[0,0]	1[4,254]	1[5,262]	4
hsa-miR-195-5p	ARMCX1	0[0,0]	0[0,0]	0[0,0]	0[0,0]	1[1,10]	0
hsa-miR-195-5p	BRPF3	0[0,0]	2[20,659]	0[0,0]	0[0,0]	0[0,0]	5
hsa-miR-195-5p	ARFGAP2	1[4,480]	1[4,480]	0[0,0]	0[0,0]	2[4,496]	2
hsa-miR-195-5p	SLCO3A1	0[0,0]	0[0,0]	0[0,0]	0[0,0]	2[7,655]	2
hsa-miR-195-5p	RANBP6	0[0,0]	0[0,0]	0[0,0]	0[0,0]	1[3,24]	1
hsa-miR-195-5p	NR2E1	0[0,0]	0[0,0]	0[0,0]	0[0,0]	1[1,6]	1
hsa-miR-195-5p	KIAA0947	0[0,0]	0[0,0]	0[0,0]	0[0,0]	1[25,1202]	3
hsa-miR-195-5p	CLCN4	1[1,15]	0[0,0]	0[0,0]	1[1,15]	1[1,15]	3
hsa-miR-195-5p	TIPARP	0[0,0]	0[0,0]	0[0,0]	0[0,0]	1[4,190]	1
hsa-miR-195-5p	HMBOX1	1[4,44]	0[0,0]	0[0,0]	1[4,44]	2[4,52]	1
hsa-miR-195-5p	CD70	0[0,0]	0[0,0]	0[0,0]	0[0,0]	1[1,1]	2
hsa-miR-195-5p	PRKAR1A	0[0,0]	0[0,0]	1[6,259]	0[0,0]	1[15,274]	3
hsa-miR-195-5p	NCOA4	0[0,0]	0[0,0]	0[0,0]	0[0,0]	1[11,201]	1
hsa-miR-195-5p	TPPP3	1[1,6]	1[1,6]	0[0,0]	0[0,0]	1[1,6]	1
hsa-miR-195-5p	PCDHGC5	0[0,0]	0[0,0]	0[0,0]	0[0,0]	1[2,0]	2
hsa-miR-195-5p	TMEM156	0[0,0]	0[0,0]	0[0,0]	0[0,0]	1[1,8]	1
hsa-miR-195-5p	TRIM59	0[0,0]	0[0,0]	0[0,0]	0[0,0]	1[1,8]	8
hsa-miR-195-5p	PHC3	1[31,4680]	0[0,0]	0[0,0]	1[31,4680]	0[0,0]	1
hsa-miR-195-5p	HADH	0[0,0]	0[0,0]	1[2,28]	0[0,0]	1[2,28]	1
hsa-miR-195-5p	EIF3S10	0[0,0]	0[0,0]	0[0,0]	1[1,24]	0[0,0]	-1
hsa-miR-195-5p	TMEM43	0[0,0]	0[0,0]	0[0,0]	0[0,0]	2[14,1016]	1
hsa-miR-195-5p	MTMR4	1[15,966]	8[18,1455]	1[15,966]	1[15,966]	2[15,975]	4
hsa-miR-195-5p	SALL4	1[1,334]	2[1,334]	0[0,0]	1[1,334]	1[1,334]	6
hsa-miR-195-5p	ENSA	0[0,0]	4[5,55]	0[0,0]	0[0,0]	0[0,0]	3
hsa-miR-195-5p	L1TD1	0[0,0]	0[0,0]	0[0,0]	0[0,0]	1[1,4]	0
hsa-miR-195-5p	SREBF2	0[0,0]	0[0,0]	1[1,1]	0[0,0]	0[0,0]	3
hsa-miR-195-5p	BCL7A	1[9,149]	0[0,0]	0[0,0]	1[9,149]	1[9,149]	7
hsa-miR-195-5p	RTN3	0[0,0]	0[0,0]	0[0,0]	1[7,177]	2[8,226]	3
hsa-miR-195-5p	TMEM194B	0[0,0]	0[0,0]	0[0,0]	0[0,0]	1[1,7]	4
hsa-miR-195-5p	PURA	2[30,6840]	5[31,7807]	1[26,6736]	1[26,6736]	3[30,7507]	1
hsa-miR-195-5p	ZNF650	0[0,0]	0[0,0]	0[0,0]	1[14,462]	0[0,0]	-1
hsa-miR-195-5p	GORASP2	1[2,3]	4[8,452]	0[0,0]	1[2,3]	1[2,3]	8
hsa-miR-195-5p	YTHDF1	0[0,0]	0[0,0]	0[0,0]	0[0,0]	1[8,1279]	6
hsa-miR-195-5p	MORN4	0[0,0]	0[0,0]	0[0,0]	0[0,0]	1[1,2]	1
hsa-miR-195-5p	WBP11	1[5,120]	1[5,120]	0[0,0]	0[0,0]	1[5,120]	9
hsa-miR-195-5p	KIAA0100	0[0,0]	0[0,0]	0[0,0]	0[0,0]	1[1,1]	4
hsa-miR-195-5p	MLYCD	0[0,0]	0[0,0]	0[0,0]	0[0,0]	1[7,152]	0
hsa-miR-195-5p	BAZ2A	1[7,748]	7[13,908]	0[0,0]	1[7,748]	0[0,0]	5
hsa-miR-195-5p	PPP2R5A	0[0,0]	0[0,0]	0[0,0]	0[0,0]	1[4,29]	3
hsa-miR-195-5p	AKIRIN1	0[0,0]	2[14,1949]	0[0,0]	0[0,0]	1[14,994]	6
hsa-miR-195-5p	DCAF10	1[1,1]	3[3,14]	0[0,0]	0[0,0]	1[1,1]	2
hsa-miR-195-5p	TMEM183A	0[0,0]	0[0,0]	0[0,0]	0[0,0]	1[1,8]	3
hsa-miR-195-5p	CAST	0[0,0]	0[0,0]	0[0,0]	0[0,0]	1[5,578]	1
hsa-miR-195-5p	EIF5B	0[0,0]	0[0,0]	0[0,0]	0[0,0]	1[2,34]	3
hsa-miR-195-5p	SACS	0[0,0]	0[0,0]	0[0,0]	0[0,0]	1[7,268]	0
hsa-miR-195-5p	MMD	1[3,8]	2[4,33]	0[0,0]	1[4,46]	1[8,188]	4
hsa-miR-195-5p	MTCH2	0[0,0]	0[0,0]	0[0,0]	0[0,0]	1[1,3]	6
hsa-miR-195-5p	CRTC3	1[1,17]	5[3,396]	0[0,0]	0[0,0]	0[0,0]	1
hsa-miR-195-5p	GOLGA7	0[0,0]	0[0,0]	0[0,0]	0[0,0]	1[2,198]	1
hsa-miR-195-5p	MYST4	0[0,0]	0[0,0]	0[0,0]	0[0,0]	1[1,8]	0
hsa-miR-195-5p	MFAP3L	0[0,0]	0[0,0]	0[0,0]	0[0,0]	1[2,0]	2
hsa-miR-195-5p	CYP1B1	0[0,0]	0[0,0]	1[3,57]	0[0,0]	1[3,57]	1
hsa-miR-195-5p	ATAD5	0[0,0]	0[0,0]	1[14,920]	0[0,0]	1[14,920]	6
hsa-miR-195-5p	TMEM20	1[5,409]	0[0,0]	0[0,0]	1[5,409]	1[6,429]	3
hsa-miR-195-5p	GNAI3	1[9,530]	1[9,530]	1[9,530]	1[9,530]	2[10,564]	5
hsa-miR-195-5p	GNA12	1[5,405]	0[0,0]	0[0,0]	0[0,0]	1[5,405]	2
hsa-miR-195-5p	E2F3	1[21,2475]	3[23,2481]	0[0,0]	1[21,2475]	1[21,2475]	6
hsa-miR-195-5p	LOC153222	0[0,0]	0[0,0]	0[0,0]	1[14,1122]	0[0,0]	-1
hsa-miR-195-5p	MED13	0[0,0]	3[18,966]	0[0,0]	0[0,0]	0[0,0]	4
hsa-miR-195-5p	C14orf43	1[2,9]	0[0,0]	0[0,0]	0[0,0]	1[3,214]	2
hsa-miR-195-5p	SLC38A9	0[0,0]	0[0,0]	0[0,0]	0[0,0]	1[4,193]	3
hsa-miR-195-5p	RAB40B	1[2,60]	0[0,0]	0[0,0]	0[0,0]	1[4,73]	3
hsa-miR-195-5p	PI4KB	1[5,38]	2[5,38]	0[0,0]	0[0,0]	0[0,0]	4
hsa-miR-195-5p	RAB23	0[0,0]	0[0,0]	0[0,0]	0[0,0]	2[12,525]	2
hsa-miR-195-5p	FNDC3A	0[0,0]	0[0,0]	0[0,0]	1[8,3331]	1[8,3331]	1
hsa-miR-195-5p	SATB2	0[0,0]	7[6,401]	0[0,0]	1[2,32]	1[3,38]	1
hsa-miR-195-5p	CDC14A	0[0,0]	0[0,0]	1[1,12]	1[4,21]	1[4,21]	0
hsa-miR-195-5p	TSC22D3	1[3,17]	5[14,1520]	0[0,0]	1[3,17]	1[3,17]	1
hsa-miR-195-5p	PCDHA6	1[1,62]	0[0,0]	0[0,0]	0[0,0]	1[1,62]	1
hsa-miR-195-5p	DCAF8	1[4,12]	0[0,0]	0[0,0]	0[0,0]	1[6,43]	1
hsa-miR-195-5p	PCDHGB2	0[0,0]	0[0,0]	0[0,0]	0[0,0]	1[2,0]	0
hsa-miR-195-5p	PI4K2B	1[5,118]	0[0,0]	1[5,118]	0[0,0]	1[5,118]	2
hsa-miR-195-5p	SHROOM3	1[1,184]	0[0,0]	0[0,0]	0[0,0]	0[0,0]	4
hsa-miR-195-5p	ZNF198	0[0,0]	0[0,0]	0[0,0]	1[4,53]	0[0,0]	-1
hsa-miR-195-5p	VTI1A	0[0,0]	1[1,11]	0[0,0]	0[0,0]	0[0,0]	4
hsa-miR-195-5p	RNF13	0[0,0]	0[0,0]	0[0,0]	0[0,0]	1[1,11]	2
hsa-miR-195-5p	HMGA1	2[6,1529]	4[8,1537]	0[0,0]	0[0,0]	1[6,1529]	12
hsa-miR-195-5p	MESDC2	0[0,0]	0[0,0]	1[5,139]	0[0,0]	1[1,81]	6
hsa-miR-195-5p	LIPE	2[1,15]	0[0,0]	0[0,0]	0[0,0]	0[0,0]	1
hsa-miR-195-5p	PCDHGA8	0[0,0]	0[0,0]	0[0,0]	0[0,0]	1[2,0]	1
hsa-miR-195-5p	IFT74	0[0,0]	0[0,0]	0[0,0]	0[0,0]	1[8,94]	1
hsa-miR-195-5p	SMAD5	1[17,1027]	2[17,1047]	0[0,0]	1[17,1027]	2[17,1047]	0
hsa-miR-195-5p	SPEN	1[16,555]	3[18,3322]	0[0,0]	1[16,555]	1[16,555]	0
hsa-miR-195-5p	CCDC47	0[0,0]	0[0,0]	0[0,0]	1[6,254]	1[7,257]	6
hsa-miR-195-5p	DNAJC5	0[0,0]	0[0,0]	1[4,65]	0[0,0]	1[10,140]	5
hsa-miR-195-5p	SMAD7	1[23,5850]	2[23,5850]	0[0,0]	1[23,5850]	1[23,5850]	1
hsa-miR-195-5p	PAQR3	1[14,434]	0[0,0]	0[0,0]	0[0,0]	1[15,439]	4
hsa-miR-195-5p	YWHAQ	1[8,134]	6[11,658]	1[6,53]	1[8,134]	1[8,134]	7
hsa-miR-195-5p	ALX4	1[1,7]	0[0,0]	0[0,0]	0[0,0]	0[0,0]	2
hsa-miR-195-5p	BLZF1	0[0,0]	0[0,0]	0[0,0]	0[0,0]	1[13,214]	4
hsa-miR-195-5p	AASDHPPT	0[0,0]	0[0,0]	0[0,0]	0[0,0]	2[5,55]	3
hsa-miR-195-5p	CYB561D1	0[0,0]	0[0,0]	0[0,0]	0[0,0]	1[2,19]	2
hsa-miR-195-5p	ATXN7L1	0[0,0]	1[2,30]	0[0,0]	0[0,0]	0[0,0]	0
hsa-miR-195-5p	USP12	1[2,15]	1[2,15]	0[0,0]	0[0,0]	0[0,0]	3
hsa-miR-195-5p	PAFAH1B2	2[18,966]	6[21,1072]	0[0,0]	0[0,0]	1[11,174]	4
hsa-miR-195-5p	ALDH8A1	0[0,0]	0[0,0]	0[0,0]	0[0,0]	1[2,12]	0
hsa-miR-195-5p	SLC25A22	3[6,75]	0[0,0]	0[0,0]	3[6,75]	1[6,75]	8
hsa-miR-195-5p	FAM122A	1[16,1969]	0[0,0]	0[0,0]	0[0,0]	1[17,2002]	0
hsa-miR-195-5p	TBCEL	0[0,0]	0[0,0]	0[0,0]	0[0,0]	2[4,195]	1
hsa-miR-195-5p	C1orf103	0[0,0]	0[0,0]	0[0,0]	0[0,0]	1[6,124]	3
hsa-miR-195-5p	KATNB1	1[2,14]	0[0,0]	0[0,0]	0[0,0]	1[2,14]	3
hsa-miR-195-5p	HDGFRP3	0[0,0]	0[0,0]	0[0,0]	0[0,0]	1[5,82]	2
hsa-miR-195-5p	CXorf23	0[0,0]	0[0,0]	0[0,0]	0[0,0]	1[1,6]	1
hsa-miR-195-5p	ATBF1	0[0,0]	0[0,0]	0[0,0]	1[15,1540]	0[0,0]	-1
hsa-miR-195-5p	KPNA3	1[9,313]	4[13,420]	0[0,0]	0[0,0]	1[9,313]	1
hsa-miR-195-5p	POM121	1[13,399]	3[13,400]	0[0,0]	0[0,0]	1[13,399]	4
hsa-miR-195-5p	C20orf194	0[0,0]	2[1,211]	0[0,0]	0[0,0]	0[0,0]	1
hsa-miR-195-5p	ZC3H13	0[0,0]	0[0,0]	0[0,0]	0[0,0]	1[6,92]	2
hsa-miR-195-5p	ACVR1	0[0,0]	0[0,0]	0[0,0]	0[0,0]	1[3,122]	1
hsa-miR-195-5p	KANK1	1[7,267]	3[7,295]	2[7,328]	0[0,0]	1[7,267]	0
hsa-miR-195-5p	DLD	0[0,0]	0[0,0]	0[0,0]	0[0,0]	1[4,62]	4
hsa-miR-195-5p	BCLAF1	0[0,0]	0[0,0]	0[0,0]	0[0,0]	1[3,16]	1
hsa-miR-195-5p	ANXA5	0[0,0]	0[0,0]	0[0,0]	0[0,0]	1[5,417]	3
hsa-miR-195-5p	HNRNPM	0[0,0]	0[0,0]	0[0,0]	0[0,0]	1[1,10]	6
hsa-miR-195-5p	CHD8	0[0,0]	0[0,0]	0[0,0]	0[0,0]	1[1,7]	3
hsa-miR-195-5p	TTC1	0[0,0]	0[0,0]	0[0,0]	1[5,80]	1[5,80]	2
hsa-miR-195-5p	DPYSL3	0[0,0]	0[0,0]	0[0,0]	0[0,0]	2[3,38]	2
hsa-miR-195-5p	PITPNA	0[0,0]	5[7,63]	0[0,0]	0[0,0]	0[0,0]	1
hsa-miR-195-5p	C5orf30	0[0,0]	0[0,0]	1[1,3]	0[0,0]	0[0,0]	6
hsa-miR-195-5p	TRAPPC2P1	0[0,0]	0[0,0]	0[0,0]	0[0,0]	1[3,40]	2
hsa-miR-195-5p	KCNK1	0[0,0]	0[0,0]	0[0,0]	0[0,0]	2[6,2927]	5
hsa-miR-195-5p	ELMO2	1[2,25]	2[2,25]	0[0,0]	0[0,0]	1[2,25]	4
hsa-miR-195-5p	ALCAM	0[0,0]	0[0,0]	1[1,221]	0[0,0]	0[0,0]	1
hsa-miR-195-5p	SLC9A5	0[0,0]	0[0,0]	0[0,0]	0[0,0]	1[1,2]	3
hsa-miR-195-5p	TMEM245	0[0,0]	6[26,3031]	0[0,0]	0[0,0]	0[0,0]	-1
hsa-miR-195-5p	PCMT1	1[12,173]	4[14,280]	0[0,0]	2[14,253]	2[14,253]	5
hsa-miR-195-5p	DLST	0[0,0]	0[0,0]	0[0,0]	0[0,0]	1[2,16]	4
hsa-miR-195-5p	PAK1	0[0,0]	0[0,0]	0[0,0]	0[0,0]	1[1,11]	6
hsa-miR-195-5p	INPP1	0[0,0]	0[0,0]	0[0,0]	0[0,0]	1[1,12]	1
hsa-miR-195-5p	GLUD1	1[2,213]	1[2,213]	0[0,0]	1[2,213]	1[2,213]	1
hsa-miR-195-5p	PPP6C	1[14,724]	5[19,1764]	0[0,0]	1[14,724]	2[17,920]	1
hsa-miR-195-5p	CDC7	0[0,0]	0[0,0]	0[0,0]	0[0,0]	1[1,29]	8
hsa-miR-195-5p	SFXN5	0[0,0]	1[1,8]	0[0,0]	0[0,0]	0[0,0]	5
hsa-miR-195-5p	CHMP4B	0[0,0]	0[0,0]	1[5,482]	0[0,0]	1[11,217]	5
hsa-miR-195-5p	RANBP9	0[0,0]	0[0,0]	1[3,8]	0[0,0]	0[0,0]	3
hsa-miR-195-5p	JUP	0[0,0]	0[0,0]	0[0,0]	0[0,0]	1[2,102]	7
hsa-miR-195-5p	SGPL1	0[0,0]	0[0,0]	0[0,0]	0[0,0]	1[2,8]	7
hsa-miR-195-5p	PMEPA1	0[0,0]	0[0,0]	0[0,0]	0[0,0]	1[5,827]	2
hsa-miR-195-5p	RAPH1	0[0,0]	0[0,0]	1[4,38]	0[0,0]	1[4,38]	0
hsa-miR-195-5p	IQSEC1	0[0,0]	0[0,0]	0[0,0]	0[0,0]	1[1,25]	1
hsa-miR-195-5p	SYCP3	0[0,0]	0[0,0]	1[5,83]	0[0,0]	0[0,0]	1
hsa-miR-195-5p	VAPB	2[5,100]	0[0,0]	0[0,0]	0[0,0]	0[0,0]	8
hsa-miR-195-5p	PCDHGB5	0[0,0]	0[0,0]	0[0,0]	0[0,0]	1[2,0]	2
hsa-miR-195-5p	EIF2C2	0[0,0]	0[0,0]	0[0,0]	0[0,0]	1[19,1480]	7
hsa-miR-195-5p	RAN	0[0,0]	0[0,0]	0[0,0]	0[0,0]	1[12,630]	11
hsa-miR-195-5p	KATNA1	0[0,0]	0[0,0]	0[0,0]	0[0,0]	1[1,16]	5
hsa-miR-195-5p	HIBCH	0[0,0]	0[0,0]	0[0,0]	0[0,0]	1[3,34]	0
hsa-miR-195-5p	COG3	0[0,0]	0[0,0]	0[0,0]	0[0,0]	1[1,8]	0
hsa-miR-195-5p	SFRS13A	0[0,0]	0[0,0]	0[0,0]	0[0,0]	1[6,79]	3
hsa-miR-195-5p	LYRM5	2[7,48]	3[7,57]	0[0,0]	0[0,0]	1[7,198]	2
hsa-miR-195-5p	ATXN1L	1[1,5]	9[11,472]	0[0,0]	0[0,0]	1[1,5]	0
hsa-miR-195-5p	BACH1	0[0,0]	0[0,0]	0[0,0]	0[0,0]	1[4,458]	0
hsa-miR-195-5p	TMEM55A	1[3,61]	2[5,109]	1[4,70]	1[3,61]	1[4,70]	4
hsa-miR-195-5p	SPON2	0[0,0]	0[0,0]	0[0,0]	0[0,0]	1[1,18]	1
hsa-miR-195-5p	PURG	0[0,0]	0[0,0]	0[0,0]	0[0,0]	1[1,6]	0
hsa-miR-195-5p	GOLGA4	0[0,0]	0[0,0]	0[0,0]	0[0,0]	1[4,26]	2
hsa-miR-195-5p	TMEM154	1[11,286]	0[0,0]	0[0,0]	0[0,0]	1[11,286]	2
hsa-miR-195-5p	HEXIM1	0[0,0]	0[0,0]	0[0,0]	0[0,0]	1[1,2]	4
hsa-miR-195-5p	FAM54B	1[14,437]	1[14,437]	0[0,0]	0[0,0]	1[14,437]	1
hsa-miR-195-5p	BUB3	0[0,0]	0[0,0]	1[12,311]	0[0,0]	0[0,0]	7
hsa-miR-195-5p	GCH1	0[0,0]	0[0,0]	0[0,0]	0[0,0]	1[3,22]	3
hsa-miR-195-5p	LATS2	1[5,1971]	4[5,2825]	0[0,0]	1[5,1971]	2[7,2635]	0
hsa-miR-195-5p	PCDHGA9	0[0,0]	0[0,0]	0[0,0]	0[0,0]	1[2,0]	0
hsa-miR-195-5p	TSFM	0[0,0]	0[0,0]	0[0,0]	0[0,0]	1[6,75]	8
hsa-miR-195-5p	PTPRJ	1[6,1646]	3[8,3014]	0[0,0]	1[6,1646]	1[8,1658]	3
hsa-miR-195-5p	CBFA2T3	1[1,6]	1[1,6]	1[1,6]	1[1,6]	0[0,0]	0
hsa-miR-195-5p	KCNJ2	1[2,14]	4[6,63]	0[0,0]	1[2,14]	2[4,315]	2
hsa-miR-195-5p	DYRK2	1[11,358]	3[21,2844]	0[0,0]	1[11,358]	1[12,386]	3
hsa-miR-195-5p	ARMCX2	1[11,642]	1[11,642]	0[0,0]	0[0,0]	1[11,642]	3
hsa-miR-195-5p	SAV1	0[0,0]	0[0,0]	0[0,0]	1[19,724]	1[19,726]	2
hsa-miR-195-5p	UBE2Q1	2[17,889]	6[22,924]	0[0,0]	0[0,0]	3[20,901]	7
hsa-miR-195-5p	IRX3	0[0,0]	0[0,0]	1[4,48]	0[0,0]	1[4,48]	1
hsa-miR-195-5p	PIM3	1[3,6]	0[0,0]	0[0,0]	0[0,0]	0[0,0]	2
hsa-miR-195-5p	PSEN2	0[0,0]	0[0,0]	0[0,0]	0[0,0]	1[1,8]	4
hsa-miR-195-5p	LYSMD1	0[0,0]	0[0,0]	0[0,0]	0[0,0]	1[16,716]	4
hsa-miR-195-5p	FNIP1	0[0,0]	4[5,1679]	0[0,0]	0[0,0]	1[4,611]	2
hsa-miR-195-5p	SIK1	0[0,0]	5[10,13563]	0[0,0]	0[0,0]	0[0,0]	0
hsa-miR-195-5p	TAF9B	0[0,0]	0[0,0]	0[0,0]	0[0,0]	1[4,31]	0
hsa-miR-195-5p	PLAG1	2[23,2150]	6[26,4825]	2[17,2067]	2[23,2150]	2[24,2358]	7
hsa-miR-195-5p	C3orf23	1[3,30]	1[3,30]	0[0,0]	1[3,30]	1[3,30]	3
hsa-miR-195-5p	CSRNP1	1[1,13]	0[0,0]	0[0,0]	0[0,0]	1[1,26]	0
hsa-miR-195-5p	ZNF3	0[0,0]	0[0,0]	0[0,0]	0[0,0]	1[1,6]	5
hsa-miR-195-5p	FAM134C	0[0,0]	0[0,0]	0[0,0]	0[0,0]	1[1,16]	4
hsa-miR-195-5p	FLJ40142	0[0,0]	0[0,0]	0[0,0]	1[3,234]	0[0,0]	-1
hsa-miR-195-5p	AUP1	0[0,0]	0[0,0]	0[0,0]	0[0,0]	1[16,538]	6
hsa-miR-195-5p	AMOT	1[5,116]	0[0,0]	0[0,0]	1[5,116]	1[5,116]	3
hsa-miR-195-5p	LRRC58	1[6,103]	3[8,226]	0[0,0]	0[0,0]	0[0,0]	3
hsa-miR-195-5p	PRKRIR	0[0,0]	0[0,0]	0[0,0]	0[0,0]	1[2,6]	4
hsa-miR-195-5p	NUP50	3[17,540]	4[23,4411]	0[0,0]	1[12,273]	1[14,311]	6
hsa-miR-195-5p	PELO	0[0,0]	0[0,0]	0[0,0]	0[0,0]	1[3,8]	1
hsa-miR-195-5p	CDC37L1	1[31,6237]	3[31,7432]	0[0,0]	1[31,6237]	2[31,7863]	1
hsa-miR-195-5p	PGM1	0[0,0]	0[0,0]	0[0,0]	0[0,0]	1[2,15]	2
hsa-miR-195-5p	CP110	0[0,0]	0[0,0]	0[0,0]	0[0,0]	1[1,11]	0
hsa-miR-195-5p	ASXL1	0[0,0]	0[0,0]	1[1,1]	0[0,0]	0[0,0]	3
hsa-miR-195-5p	GIGYF1	2[7,238]	0[0,0]	0[0,0]	0[0,0]	0[0,0]	4
hsa-miR-195-5p	RFWD2	1[3,25]	0[0,0]	0[0,0]	1[3,25]	1[3,25]	8
hsa-miR-195-5p	C19orf50	0[0,0]	0[0,0]	1[6,104]	0[0,0]	1[6,69]	7
hsa-miR-195-5p	SBDSP1	0[0,0]	0[0,0]	0[0,0]	0[0,0]	1[3,43]	2
hsa-miR-195-5p	LYPLA2	1[3,15]	2[7,39]	0[0,0]	0[0,0]	0[0,0]	7
hsa-miR-195-5p	FAM189B	1[9,32]	3[10,44]	0[0,0]	0[0,0]	1[9,32]	7
hsa-miR-195-5p	GATAD2A	1[15,222]	5[17,402]	0[0,0]	0[0,0]	0[0,0]	9
hsa-miR-195-5p	SPTBN2	1[2,64]	1[2,64]	0[0,0]	1[2,64]	1[4,75]	7
hsa-miR-195-5p	SLC25A38	0[0,0]	0[0,0]	0[0,0]	0[0,0]	1[2,16]	2
hsa-miR-195-5p	TIMM22	0[0,0]	0[0,0]	0[0,0]	0[0,0]	1[1,6]	2
hsa-miR-195-5p	DYRK1A	0[0,0]	3[11,486]	0[0,0]	0[0,0]	2[11,2812]	0
hsa-miR-195-5p	ZNF629	0[0,0]	1[1,3]	0[0,0]	0[0,0]	0[0,0]	3
hsa-miR-195-5p	FLJ20558	0[0,0]	0[0,0]	0[0,0]	2[24,1884]	0[0,0]	-1
hsa-miR-195-5p	PPM1D	1[10,1597]	3[10,1597]	0[0,0]	1[10,1597]	1[10,1605]	2
hsa-miR-195-5p	SWAP70	1[4,29]	0[0,0]	0[0,0]	0[0,0]	1[4,29]	1
hsa-miR-195-5p	SPATS2	0[0,0]	0[0,0]	0[0,0]	0[0,0]	2[14,609]	7
hsa-miR-195-5p	AP3B1	0[0,0]	0[0,0]	0[0,0]	0[0,0]	1[3,70]	3
hsa-miR-195-5p	NACC2	0[0,0]	0[0,0]	0[0,0]	0[0,0]	1[5,476]	1
hsa-miR-195-5p	AUH	0[0,0]	0[0,0]	0[0,0]	0[0,0]	1[5,107]	2
hsa-miR-195-5p	MET	0[0,0]	0[0,0]	0[0,0]	0[0,0]	1[2,711]	4
hsa-miR-195-5p	PPP1R12A	0[0,0]	2[5,249]	1[6,129]	0[0,0]	0[0,0]	1
hsa-miR-195-5p	ARIH1	0[0,0]	6[25,1645]	0[0,0]	0[0,0]	3[25,1637]	3
hsa-miR-195-5p	EFTUD2	0[0,0]	0[0,0]	0[0,0]	0[0,0]	1[2,17]	10
hsa-miR-195-5p	MPDZ	0[0,0]	0[0,0]	0[0,0]	0[0,0]	1[2,89]	1
hsa-miR-195-5p	ZFP82	0[0,0]	0[0,0]	0[0,0]	0[0,0]	1[4,30]	1
hsa-miR-195-5p	ZC3H11A	0[0,0]	0[0,0]	0[0,0]	0[0,0]	1[2,160]	3
hsa-miR-195-5p	KIF2C	0[0,0]	0[0,0]	1[2,0]	0[0,0]	0[0,0]	7
hsa-miR-195-5p	NOB1	0[0,0]	0[0,0]	0[0,0]	0[0,0]	1[12,359]	6
hsa-miR-195-5p	ALS2CR4	0[0,0]	0[0,0]	0[0,0]	0[0,0]	1[1,10]	6
hsa-miR-195-5p	FAM195A	0[0,0]	0[0,0]	0[0,0]	0[0,0]	1[1,7]	4
hsa-miR-195-5p	DUS1L	0[0,0]	0[0,0]	0[0,0]	0[0,0]	1[8,523]	6
hsa-miR-195-5p	LRRC37B2	0[0,0]	0[0,0]	0[0,0]	0[0,0]	1[1,5]	1
hsa-miR-195-5p	BAT2D1	0[0,0]	0[0,0]	0[0,0]	1[6,83]	0[0,0]	-1
hsa-miR-195-5p	KLC1	0[0,0]	0[0,0]	0[0,0]	0[0,0]	2[5,286]	1
hsa-miR-195-5p	CSF1	0[0,0]	1[1,10]	0[0,0]	0[0,0]	0[0,0]	0
hsa-miR-195-5p	TRAF6	1[2,17]	0[0,0]	0[0,0]	0[0,0]	0[0,0]	2
hsa-miR-195-5p	ACVR2A	1[3,147]	8[8,415]	0[0,0]	3[7,276]	2[5,169]	3
hsa-miR-195-5p	ABHD10	0[0,0]	0[0,0]	1[1,13]	0[0,0]	0[0,0]	4
hsa-miR-195-5p	FEM1C	0[0,0]	0[0,0]	0[0,0]	1[3,18]	1[3,18]	0
hsa-miR-195-5p	RNF149	0[0,0]	0[0,0]	0[0,0]	0[0,0]	1[26,3408]	5
hsa-miR-195-5p	TRIM36	1[1,9]	3[7,76]	1[3,105]	0[0,0]	1[2,21]	4
hsa-miR-195-5p	BTF3	0[0,0]	0[0,0]	0[0,0]	0[0,0]	2[18,504]	2
hsa-miR-195-5p	CDC73	0[0,0]	0[0,0]	0[0,0]	0[0,0]	1[1,3]	3
hsa-miR-195-5p	SACM1L	0[0,0]	0[0,0]	0[0,0]	0[0,0]	1[5,241]	2
hsa-miR-195-5p	CYFIP1	0[0,0]	0[0,0]	0[0,0]	0[0,0]	2[2,103]	1
hsa-miR-195-5p	CYP2S1	0[0,0]	0[0,0]	0[0,0]	0[0,0]	1[1,76]	3
hsa-miR-195-5p	RBFOX2	0[0,0]	7[5,105]	0[0,0]	0[0,0]	0[0,0]	-1
hsa-miR-195-5p	PTPLAD1	0[0,0]	0[0,0]	1[5,100]	0[0,0]	1[5,100]	9
hsa-miR-195-5p	LRRC57	0[0,0]	0[0,0]	1[2,1519]	0[0,0]	0[0,0]	9
hsa-miR-195-5p	TMEM57	0[0,0]	0[0,0]	0[0,0]	0[0,0]	1[2,24]	2
hsa-miR-195-5p	BAT2L1	0[0,0]	0[0,0]	1[9,124]	0[0,0]	0[0,0]	5
hsa-miR-195-5p	AADAT	0[0,0]	0[0,0]	0[0,0]	0[0,0]	1[12,948]	2
hsa-miR-195-5p	C1orf9	1[3,215]	2[4,405]	0[0,0]	1[3,215]	1[4,267]	7
hsa-miR-195-5p	HOXC8	1[6,958]	5[14,1222]	0[0,0]	1[6,958]	1[6,958]	3
hsa-miR-195-5p	LAMP2	1[4,35]	0[0,0]	0[0,0]	0[0,0]	3[18,1177]	5
hsa-miR-195-5p	BFAR	1[11,240]	1[11,240]	0[0,0]	1[11,240]	1[11,257]	7
hsa-miR-195-5p	EED	0[0,0]	0[0,0]	1[4,154]	1[3,148]	1[4,154]	6
hsa-miR-195-5p	SAE1	0[0,0]	0[0,0]	0[0,0]	0[0,0]	1[2,0]	8
hsa-miR-195-5p	ZBTB46	1[1,1896]	1[1,1896]	0[0,0]	0[0,0]	1[1,1896]	0
hsa-miR-195-5p	VPS13B	0[0,0]	0[0,0]	1[2,0]	0[0,0]	0[0,0]	1
hsa-miR-195-5p	TBPL1	1[16,610]	2[18,792]	0[0,0]	1[16,610]	1[20,610]	7
hsa-miR-195-5p	TBC1D9	1[3,554]	0[0,0]	0[0,0]	0[0,0]	1[3,554]	2
hsa-miR-195-5p	PRKAB2	1[16,540]	0[0,0]	1[1,8]	0[0,0]	1[16,540]	5
hsa-miR-195-5p	TMEM161B	0[0,0]	0[0,0]	0[0,0]	0[0,0]	1[3,77]	3
hsa-miR-195-5p	UBXN2B	0[0,0]	0[0,0]	1[3,31]	0[0,0]	1[3,31]	5
hsa-miR-195-5p	CYTSB	0[0,0]	0[0,0]	1[2,12]	0[0,0]	0[0,0]	5
hsa-miR-195-5p	MCFD2	0[0,0]	0[0,0]	1[4,595]	0[0,0]	2[4,655]	0
hsa-miR-195-5p	PLA2G15	1[3,36]	2[3,36]	0[0,0]	0[0,0]	1[3,36]	5
hsa-miR-195-5p	USF1	0[0,0]	0[0,0]	0[0,0]	0[0,0]	1[1,9]	3
hsa-miR-195-5p	UBE2B	0[0,0]	0[0,0]	0[0,0]	0[0,0]	2[21,464]	0
hsa-miR-195-5p	PAFAH1B1	1[17,1153]	8[19,1908]	0[0,0]	3[19,1441]	3[22,1557]	1
hsa-miR-195-5p	BTBD9	0[0,0]	0[0,0]	1[2,11]	0[0,0]	0[0,0]	3
hsa-miR-195-5p	ETNK1	2[10,2879]	4[10,4629]	0[0,0]	1[9,2878]	1[9,2878]	3
hsa-miR-195-5p	SNX4	0[0,0]	5[7,288]	1[4,53]	0[0,0]	0[0,0]	2
hsa-miR-195-5p	RLF	0[0,0]	0[0,0]	0[0,0]	0[0,0]	1[13,775]	3
hsa-miR-195-5p	FOXK1	2[22,939]	0[0,0]	0[0,0]	0[0,0]	0[0,0]	3
hsa-miR-195-5p	BRK1	2[2,32]	0[0,0]	0[0,0]	0[0,0]	0[0,0]	-1
hsa-miR-195-5p	COPG2	0[0,0]	0[0,0]	0[0,0]	0[0,0]	1[3,21]	5
hsa-miR-195-5p	EPHB4	0[0,0]	0[0,0]	1[3,304]	0[0,0]	1[3,304]	3
hsa-miR-195-5p	LDOC1L	0[0,0]	0[0,0]	2[6,611]	0[0,0]	0[0,0]	2
hsa-miR-195-5p	SNCA	0[0,0]	0[0,0]	1[4,55]	0[0,0]	0[0,0]	2
hsa-miR-195-5p	EIF3A	1[1,24]	1[1,24]	0[0,0]	0[0,0]	1[1,24]	5
hsa-miR-195-5p	SPIN1	0[0,0]	0[0,0]	0[0,0]	0[0,0]	1[3,47]	0
hsa-miR-195-5p	NISCH	1[9,44]	0[0,0]	0[0,0]	0[0,0]	1[9,44]	2
hsa-miR-195-5p	WIBG	1[6,49]	2[6,49]	0[0,0]	1[6,49]	1[9,91]	6
hsa-miR-195-5p	BZW1	0[0,0]	0[0,0]	0[0,0]	0[0,0]	1[22,4257]	6
hsa-miR-195-5p	PPP3CB	0[0,0]	2[2,293]	0[0,0]	1[2,293]	1[2,293]	3
hsa-miR-195-5p	HMGCR	0[0,0]	0[0,0]	1[2,12]	0[0,0]	0[0,0]	3
hsa-miR-195-5p	CDC42BPA	0[0,0]	0[0,0]	2[3,8]	0[0,0]	0[0,0]	1
hsa-miR-195-5p	UBQLN1	0[0,0]	3[9,213]	0[0,0]	0[0,0]	0[0,0]	5
hsa-miR-195-5p	PABPC1L	0[0,0]	0[0,0]	0[0,0]	0[0,0]	1[1,10]	5
hsa-miR-195-5p	C16orf75	0[0,0]	0[0,0]	0[0,0]	0[0,0]	1[3,52]	10
hsa-miR-195-5p	VPS4A	1[24,1601]	0[0,0]	0[0,0]	1[24,1601]	1[24,1601]	1
hsa-miR-195-5p	PLDN	0[0,0]	0[0,0]	0[0,0]	0[0,0]	1[5,53]	0
hsa-miR-195-5p	PIK3C2A	1[2,11]	0[0,0]	0[0,0]	0[0,0]	0[0,0]	1
hsa-miR-195-5p	DNAJC25	0[0,0]	0[0,0]	0[0,0]	0[0,0]	1[1,8]	3
hsa-miR-195-5p	ZNF559-ZNF177	0[0,0]	1[1,6]	0[0,0]	0[0,0]	0[0,0]	-1
hsa-miR-195-5p	C15orf40	0[0,0]	0[0,0]	0[0,0]	0[0,0]	1[7,161]	3
hsa-miR-195-5p	MED1	1[9,92]	1[9,92]	0[0,0]	1[9,92]	1[9,92]	6
hsa-miR-195-5p	HOXA10	1[15,1793]	2[15,1793]	0[0,0]	1[15,1793]	1[15,1793]	5
hsa-miR-195-5p	MMS19	0[0,0]	0[0,0]	0[0,0]	0[0,0]	1[3,29]	4
hsa-miR-195-5p	CHORDC1	1[2,14]	1[2,14]	0[0,0]	1[2,14]	1[3,30]	5
hsa-miR-195-5p	SYDE2	1[2,43]	1[2,43]	0[0,0]	1[2,43]	1[2,43]	3
hsa-miR-195-5p	YME1L1	0[0,0]	0[0,0]	1[3,484]	0[0,0]	0[0,0]	4
hsa-miR-195-5p	NAA25	3[9,262]	4[10,427]	0[0,0]	0[0,0]	1[9,262]	6
hsa-miR-195-5p	KGFLP1	0[0,0]	0[0,0]	0[0,0]	0[0,0]	1[1,27]	2
hsa-miR-195-5p	SSU72	0[0,0]	0[0,0]	0[0,0]	0[0,0]	1[18,1017]	2
hsa-miR-195-5p	LRRTM2	0[0,0]	0[0,0]	0[0,0]	1[1,10]	1[1,10]	0
hsa-miR-195-5p	JPH1	1[1,9]	0[0,0]	0[0,0]	1[1,9]	1[1,9]	3
hsa-miR-195-5p	SOS2	1[3,154]	4[7,239]	0[0,0]	1[3,154]	1[3,154]	1
hsa-miR-195-5p	GGA2	0[0,0]	0[0,0]	1[2,35]	0[0,0]	1[2,53]	4
hsa-miR-195-5p	FERMT1	0[0,0]	0[0,0]	0[0,0]	0[0,0]	1[2,2158]	3
hsa-miR-195-5p	GLS2	0[0,0]	0[0,0]	1[1,7]	0[0,0]	1[1,7]	4
hsa-miR-195-5p	GSTCD	1[11,226]	0[0,0]	0[0,0]	0[0,0]	1[11,226]	8
hsa-miR-195-5p	RELN	1[1,1]	1[1,1]	1[1,1]	1[1,1]	1[1,1]	1
hsa-miR-195-5p	STK19	0[0,0]	2[3,23]	0[0,0]	0[0,0]	2[1,12]	2
hsa-miR-195-5p	TBP	1[19,450]	2[21,520]	0[0,0]	0[0,0]	1[19,450]	5
hsa-miR-195-5p	ZDHHC14	0[0,0]	0[0,0]	1[3,30]	0[0,0]	0[0,0]	1
hsa-miR-195-5p	ABCA5	0[0,0]	0[0,0]	0[0,0]	0[0,0]	1[2,22]	2
hsa-miR-195-5p	FGF7	2[1,36]	2[1,36]	0[0,0]	1[1,16]	2[1,36]	1
hsa-miR-195-5p	KIF23	1[30,15658]	2[32,15658]	0[0,0]	1[28,15658]	1[30,15658]	8
hsa-miR-195-5p	PSCA	0[0,0]	0[0,0]	0[0,0]	0[0,0]	1[1,250]	2
hsa-miR-195-5p	FAT4	1[3,70]	0[0,0]	0[0,0]	0[0,0]	1[3,70]	0
hsa-miR-195-5p	REEP3	0[0,0]	0[0,0]	0[0,0]	0[0,0]	1[2,98]	5
hsa-miR-195-5p	ATP6V1C1	0[0,0]	0[0,0]	1[1,198]	0[0,0]	1[2,25]	5
hsa-miR-195-5p	C12orf51	1[3,8]	2[3,8]	0[0,0]	1[3,8]	1[3,8]	3
hsa-miR-195-5p	DUSP14	0[0,0]	0[0,0]	0[0,0]	0[0,0]	1[14,361]	4
hsa-miR-195-5p	PRKACA	0[0,0]	3[5,177]	0[0,0]	0[0,0]	0[0,0]	2
hsa-miR-195-5p	RNF170	0[0,0]	0[0,0]	0[0,0]	0[0,0]	1[3,25]	0
hsa-miR-195-5p	CLCN5	1[5,19]	1[5,19]	0[0,0]	1[5,19]	1[6,29]	3
hsa-miR-195-5p	NFATC3	1[1,51]	2[3,51]	0[0,0]	1[1,51]	1[2,59]	0
hsa-miR-195-5p	TRIM4	0[0,0]	0[0,0]	1[1,25]	0[0,0]	0[0,0]	0
hsa-miR-195-5p	ACSS2	0[0,0]	0[0,0]	0[0,0]	0[0,0]	1[1,17]	0
hsa-miR-195-5p	ANKRD29	0[0,0]	0[0,0]	0[0,0]	0[0,0]	1[1,192]	1
hsa-miR-195-5p	THAP6	0[0,0]	0[0,0]	1[1,12]	0[0,0]	1[1,12]	2
hsa-miR-195-5p	PPIL1	0[0,0]	0[0,0]	0[0,0]	0[0,0]	1[25,1323]	9
hsa-miR-195-5p	RPS6KA6	1[3,10]	0[0,0]	0[0,0]	0[0,0]	0[0,0]	1
hsa-miR-195-5p	SAPS2	0[0,0]	0[0,0]	0[0,0]	0[0,0]	1[6,14]	1
hsa-miR-195-5p	ENPP2	0[0,0]	0[0,0]	0[0,0]	0[0,0]	2[1,1]	1
hsa-miR-195-5p	ELOVL7	0[0,0]	0[0,0]	0[0,0]	0[0,0]	1[4,123]	3
hsa-miR-195-5p	NARS	0[0,0]	0[0,0]	0[0,0]	0[0,0]	1[15,485]	7
hsa-miR-195-5p	C14orf4	0[0,0]	0[0,0]	0[0,0]	1[5,518]	1[6,532]	4
hsa-miR-195-5p	ZNF548	0[0,0]	0[0,0]	0[0,0]	0[0,0]	1[2,46]	1
hsa-miR-195-5p	EFNB1	0[0,0]	2[2,13]	0[0,0]	0[0,0]	0[0,0]	3
hsa-miR-195-5p	SDHC	0[0,0]	0[0,0]	0[0,0]	0[0,0]	1[7,82]	5
hsa-miR-195-5p	ACTR2	1[9,1088]	6[10,1370]	0[0,0]	1[9,1088]	2[22,1367]	3
hsa-miR-195-5p	CBX5	1[2,204]	12[13,3007]	0[0,0]	0[0,0]	0[0,0]	3
hsa-miR-195-5p	AGPAT6	1[1,8]	0[0,0]	0[0,0]	0[0,0]	0[0,0]	2
hsa-miR-195-5p	IL10RB	0[0,0]	0[0,0]	0[0,0]	0[0,0]	1[10,469]	1
hsa-miR-195-5p	SNX30	0[0,0]	0[0,0]	1[1,15]	0[0,0]	0[0,0]	2
hsa-miR-195-5p	MN1	1[2,799]	0[0,0]	1[3,918]	0[0,0]	1[3,918]	0
hsa-miR-195-5p	DNAJC16	1[4,99]	4[5,304]	0[0,0]	0[0,0]	0[0,0]	0
hsa-miR-195-5p	FOXF1	0[0,0]	0[0,0]	0[0,0]	0[0,0]	1[1,107]	1
hsa-miR-195-5p	FBXW7	1[30,14380]	4[30,14541]	1[30,14380]	1[30,14380]	1[30,14380]	2
hsa-miR-195-5p	PTPRM	1[3,75]	0[0,0]	0[0,0]	1[3,75]	1[4,324]	2
hsa-miR-195-5p	C6orf111	0[0,0]	0[0,0]	0[0,0]	1[27,5697]	0[0,0]	-1
hsa-miR-195-5p	CSDE1	2[11,1949]	2[13,1980]	0[0,0]	2[11,1949]	1[11,1949]	0
hsa-miR-195-5p	GPATCH8	2[20,2328]	4[20,2439]	1[20,1730]	0[0,0]	2[27,2671]	3
hsa-miR-195-5p	SETD2	0[0,0]	0[0,0]	0[0,0]	0[0,0]	1[9,252]	1
hsa-miR-195-5p	ING3	0[0,0]	0[0,0]	0[0,0]	0[0,0]	1[1,1]	0
hsa-miR-195-5p	C8orf58	1[3,28]	2[3,28]	0[0,0]	0[0,0]	1[3,28]	1
hsa-miR-195-5p	TMEM167B	0[0,0]	0[0,0]	0[0,0]	0[0,0]	1[2,57]	1
hsa-miR-195-5p	KIAA0553	0[0,0]	0[0,0]	0[0,0]	2[20,2328]	0[0,0]	-1
hsa-miR-195-5p	ZMAT3	2[23,6316]	0[0,0]	0[0,0]	0[0,0]	0[0,0]	2
hsa-miR-195-5p	CHMP4C	0[0,0]	0[0,0]	1[2,60]	0[0,0]	0[0,0]	8
hsa-miR-195-5p	JUNB	0[0,0]	0[0,0]	0[0,0]	0[0,0]	1[2,2]	0
hsa-miR-195-5p	NUP160	0[0,0]	0[0,0]	0[0,0]	0[0,0]	1[8,528]	3
hsa-miR-195-5p	RBM12	2[7,97]	0[0,0]	0[0,0]	1[3,75]	2[8,138]	5
hsa-miR-195-5p	SMARCA1	0[0,0]	0[0,0]	0[0,0]	0[0,0]	2[4,193]	2
hsa-miR-195-5p	ZNF532	1[2,236]	1[2,236]	1[2,236]	1[2,236]	1[2,236]	3
hsa-miR-195-5p	IL15	1[2,687]	0[0,0]	0[0,0]	0[0,0]	2[2,697]	1
hsa-miR-195-5p	NF1	1[6,1276]	0[0,0]	0[0,0]	0[0,0]	1[6,1276]	4
hsa-miR-195-5p	SH3GL2	0[0,0]	1[1,241]	0[0,0]	0[0,0]	0[0,0]	2
hsa-miR-195-5p	DCTN4	0[0,0]	0[0,0]	0[0,0]	1[2,36]	1[4,53]	2
hsa-miR-195-5p	FLJ37562	0[0,0]	0[0,0]	0[0,0]	1[7,530]	0[0,0]	-1
hsa-miR-195-5p	CCND3	1[3,390]	5[9,1141]	0[0,0]	0[0,0]	1[3,606]	2
hsa-miR-195-5p	RGPD4	0[0,0]	4[5,26]	0[0,0]	0[0,0]	1[1,2]	2
hsa-miR-195-5p	FRYL	1[6,317]	2[6,478]	0[0,0]	1[6,317]	1[6,317]	0
hsa-miR-195-5p	CCDC126	1[1,3]	0[0,0]	0[0,0]	0[0,0]	1[1,3]	4
hsa-miR-195-5p	CCDC109B	0[0,0]	0[0,0]	1[5,98]	0[0,0]	0[0,0]	3
hsa-miR-195-5p	PRPS2	1[1,2]	0[0,0]	0[0,0]	0[0,0]	1[1,2]	4
hsa-miR-195-5p	JMJD4	0[0,0]	0[0,0]	0[0,0]	0[0,0]	1[4,1]	9
hsa-miR-195-5p	OAS2	0[0,0]	0[0,0]	0[0,0]	0[0,0]	1[3,33]	1
hsa-miR-195-5p	METT5D1	0[0,0]	0[0,0]	0[0,0]	0[0,0]	1[1,184]	1
hsa-miR-195-5p	PCDH7	0[0,0]	0[0,0]	0[0,0]	0[0,0]	1[2,10]	0
hsa-miR-195-5p	HNRNPH2	0[0,0]	0[0,0]	0[0,0]	0[0,0]	1[2,48]	3
hsa-miR-195-5p	CDC25B	1[5,1776]	0[0,0]	0[0,0]	0[0,0]	1[5,1776]	6
hsa-miR-195-5p	PDPK1	0[0,0]	0[0,0]	1[3,41]	0[0,0]	0[0,0]	3
hsa-miR-195-5p	AK4	0[0,0]	3[4,7]	0[0,0]	0[0,0]	0[0,0]	-1
hsa-miR-195-5p	FRMD6	0[0,0]	0[0,0]	0[0,0]	0[0,0]	1[1,28]	1
hsa-miR-195-5p	GRB10	1[3,26]	0[0,0]	0[0,0]	0[0,0]	1[3,26]	1
hsa-miR-195-5p	ACVR2B	3[7,742]	17[28,4747]	0[0,0]	2[5,450]	0[0,0]	5
hsa-miR-195-5p	SPAG7	1[1,3]	1[1,3]	0[0,0]	1[1,3]	1[1,3]	0
hsa-miR-195-5p	NUP98	0[0,0]	0[0,0]	0[0,0]	0[0,0]	1[5,466]	2
hsa-miR-195-5p	VTI1B	0[0,0]	0[0,0]	0[0,0]	0[0,0]	1[4,407]	6
hsa-miR-195-5p	RRAGC	0[0,0]	0[0,0]	0[0,0]	0[0,0]	1[1,14]	3
hsa-miR-195-5p	ANGEL1	0[0,0]	1[1,12]	0[0,0]	0[0,0]	0[0,0]	2
hsa-miR-195-5p	ZNF362	1[7,170]	3[8,177]	0[0,0]	0[0,0]	1[7,170]	0
hsa-miR-195-5p	PYGO2	0[0,0]	0[0,0]	1[2,6]	0[0,0]	0[0,0]	6
hsa-miR-195-5p	ALS2	0[0,0]	0[0,0]	0[0,0]	0[0,0]	1[1,20]	6
hsa-miR-195-5p	SFRS11	0[0,0]	0[0,0]	0[0,0]	1[8,220]	1[8,220]	4
hsa-miR-195-5p	CALU	1[19,2268]	0[0,0]	0[0,0]	1[19,2268]	1[21,2268]	4
hsa-miR-195-5p	ZMYM2	1[4,53]	2[8,99]	0[0,0]	0[0,0]	1[4,53]	3
hsa-miR-195-5p	HELB	0[0,0]	0[0,0]	0[0,0]	0[0,0]	1[1,6]	5
hsa-miR-195-5p	USP14	1[7,108]	6[17,576]	0[0,0]	1[7,108]	1[7,108]	10
hsa-miR-195-5p	ATXN7L3B	2[15,633]	3[22,1453]	0[0,0]	0[0,0]	1[8,217]	4
hsa-miR-195-5p	ANP32E	0[0,0]	0[0,0]	0[0,0]	0[0,0]	2[3,264]	6
hsa-miR-195-5p	BHLHE40	0[0,0]	0[0,0]	0[0,0]	0[0,0]	1[11,460]	1
hsa-miR-195-5p	WDR41	0[0,0]	0[0,0]	1[1,5]	0[0,0]	0[0,0]	3
hsa-miR-195-5p	RBM8A	0[0,0]	0[0,0]	0[0,0]	0[0,0]	1[1,8]	7
hsa-miR-195-5p	SEMA6A	0[0,0]	3[2,15]	1[1,9]	0[0,0]	0[0,0]	1
hsa-miR-195-5p	ADD1	0[0,0]	0[0,0]	0[0,0]	0[0,0]	1[1,139]	0
hsa-miR-195-5p	TSEN15	0[0,0]	0[0,0]	0[0,0]	0[0,0]	1[2,8]	3
hsa-miR-195-5p	IGF1R	1[10,3666]	12[15,10503]	0[0,0]	0[0,0]	0[0,0]	3
hsa-miR-195-5p	UBE2K	0[0,0]	0[0,0]	0[0,0]	0[0,0]	2[12,576]	7
hsa-miR-195-5p	CENPBD1	0[0,0]	0[0,0]	0[0,0]	0[0,0]	1[1,1]	5
hsa-miR-195-5p	EPB41L4B	2[4,678]	4[4,689]	0[0,0]	1[4,466]	2[4,678]	4
hsa-miR-195-5p	CNTNAP3B	0[0,0]	0[0,0]	0[0,0]	0[0,0]	1[1,5]	-1
hsa-miR-195-5p	MGC33214	0[0,0]	0[0,0]	0[0,0]	1[3,77]	0[0,0]	-1
hsa-miR-195-5p	KCNC4	1[7,124]	2[8,163]	0[0,0]	1[7,124]	1[7,124]	0
hsa-miR-195-5p	NAV1	1[6,68]	6[6,117]	0[0,0]	1[6,68]	1[6,68]	3
hsa-miR-195-5p	ENPP4	0[0,0]	0[0,0]	0[0,0]	0[0,0]	2[16,1113]	3
hsa-miR-195-5p	FAM116A	1[7,131]	3[9,136]	0[0,0]	0[0,0]	1[7,131]	0
hsa-miR-195-5p	HSPG2	1[2,45]	2[5,132]	0[0,0]	1[2,45]	1[2,45]	0
hsa-miR-195-5p	NBR1	1[1,8]	0[0,0]	0[0,0]	1[1,8]	1[2,24]	2
hsa-miR-195-5p	BZW1L1	0[0,0]	0[0,0]	1[22,4257]	0[0,0]	0[0,0]	-1
hsa-miR-195-5p	RGPD8	0[0,0]	2[1,2]	0[0,0]	0[0,0]	1[1,2]	2
hsa-miR-195-5p	POLR2D	0[0,0]	0[0,0]	0[0,0]	0[0,0]	1[9,201]	10
hsa-miR-195-5p	ZNF624	0[0,0]	0[0,0]	0[0,0]	0[0,0]	1[6,120]	0
hsa-miR-195-5p	KBTBD2	1[11,405]	3[12,406]	0[0,0]	1[11,405]	1[11,405]	0
hsa-miR-195-5p	GRLF1	0[0,0]	0[0,0]	0[0,0]	1[3,150]	1[3,150]	3
hsa-miR-195-5p	MAT2B	0[0,0]	0[0,0]	1[3,628]	0[0,0]	0[0,0]	0
hsa-miR-195-5p	MTCP1NB	1[8,130]	1[8,130]	1[9,138]	0[0,0]	1[9,138]	2
hsa-miR-195-5p	TRAV20	0[0,0]	0[0,0]	0[0,0]	0[0,0]	1[1,5]	-1
hsa-miR-195-5p	IRAK2	1[2,42]	0[0,0]	0[0,0]	1[2,42]	1[2,42]	2
hsa-miR-195-5p	RASSF5	1[10,54]	2[10,54]	1[10,54]	1[10,54]	1[10,54]	1
hsa-miR-195-5p	LOC148413	0[0,0]	0[0,0]	0[0,0]	0[0,0]	1[5,46]	6
hsa-miR-195-5p	SAMD10	0[0,0]	0[0,0]	0[0,0]	0[0,0]	1[2,28]	7
hsa-miR-195-5p	EGLN2	1[5,26]	4[6,30]	0[0,0]	1[5,26]	1[5,26]	3
hsa-miR-195-5p	C12orf76	1[3,234]	2[17,918]	0[0,0]	0[0,0]	1[9,333]	3
hsa-miR-195-5p	MAFK	1[9,202]	0[0,0]	0[0,0]	2[14,532]	1[9,202]	4
hsa-miR-195-5p	RAD50	0[0,0]	0[0,0]	0[0,0]	0[0,0]	1[1,2]	1
hsa-miR-195-5p	AHCYL1	0[0,0]	0[0,0]	1[3,12]	0[0,0]	0[0,0]	2
hsa-miR-195-5p	DECR1	0[0,0]	0[0,0]	0[0,0]	0[0,0]	1[2,12]	4
hsa-miR-195-5p	MAPK3	0[0,0]	2[6,131]	0[0,0]	0[0,0]	0[0,0]	0
hsa-miR-195-5p	SCN8A	1[1,53]	3[6,168]	0[0,0]	1[1,53]	1[1,53]	7
hsa-miR-195-5p	SPRY4	1[3,23]	2[5,92]	0[0,0]	0[0,0]	0[0,0]	2
hsa-miR-195-5p	EIF1AY	0[0,0]	0[0,0]	0[0,0]	0[0,0]	1[1,11]	0
hsa-miR-195-5p	ZNF289	0[0,0]	0[0,0]	0[0,0]	1[4,480]	0[0,0]	-1
hsa-miR-195-5p	C4orf42	0[0,0]	0[0,0]	0[0,0]	0[0,0]	1[1,27]	3
hsa-miR-195-5p	REV3L	0[0,0]	0[0,0]	0[0,0]	0[0,0]	1[11,1529]	1
hsa-miR-195-5p	EXOC6	0[0,0]	0[0,0]	0[0,0]	0[0,0]	1[6,83]	1
hsa-miR-195-5p	RPS6KA3	3[9,4416]	8[11,4450]	0[0,0]	3[9,4416]	1[9,4399]	2
hsa-miR-195-5p	STX1A	1[1,1]	3[2,9]	0[0,0]	1[1,1]	1[1,1]	6
hsa-miR-195-5p	CS	0[0,0]	0[0,0]	0[0,0]	0[0,0]	1[2,18]	6
hsa-miR-195-5p	C6orf115	0[0,0]	0[0,0]	0[0,0]	0[0,0]	1[7,82]	7
hsa-miR-195-5p	MGC4268	0[0,0]	0[0,0]	0[0,0]	1[3,1]	0[0,0]	-1
hsa-miR-195-5p	IREB2	0[0,0]	0[0,0]	1[2,24]	0[0,0]	0[0,0]	4
hsa-miR-195-5p	RASGEF1B	5[6,305]	3[6,305]	0[0,0]	1[5,267]	1[6,273]	3
hsa-miR-195-5p	PPFIBP2	0[0,0]	0[0,0]	0[0,0]	0[0,0]	1[3,41]	2
hsa-miR-195-5p	TXN2	2[2,7]	0[0,0]	0[0,0]	0[0,0]	0[0,0]	1
hsa-miR-195-5p	CBFB	0[0,0]	0[0,0]	0[0,0]	0[0,0]	2[5,2026]	4
hsa-miR-195-5p	DYNLL2	0[0,0]	3[11,220]	0[0,0]	0[0,0]	2[16,452]	5
hsa-miR-195-5p	MOV10	0[0,0]	1[11,2621]	0[0,0]	0[0,0]	1[13,2621]	7
hsa-miR-195-5p	KARS	0[0,0]	0[0,0]	1[6,158]	0[0,0]	1[6,158]	4
hsa-miR-195-5p	PGP	0[0,0]	0[0,0]	0[0,0]	0[0,0]	1[1,16]	7
hsa-miR-195-5p	KIF5C	2[5,75]	5[5,121]	0[0,0]	1[5,58]	2[5,75]	0
hsa-miR-195-5p	FAM98A	0[0,0]	0[0,0]	0[0,0]	0[0,0]	1[23,572]	5
hsa-miR-195-5p	DUSP3	0[0,0]	4[12,759]	1[1,2]	0[0,0]	0[0,0]	2
hsa-miR-195-5p	APH1B	0[0,0]	0[0,0]	0[0,0]	0[0,0]	1[9,165]	2
hsa-miR-195-5p	MGAT4A	1[7,57]	5[15,378]	0[0,0]	1[7,57]	1[8,71]	3
hsa-miR-195-5p	OIP5	0[0,0]	0[0,0]	0[0,0]	0[0,0]	1[8,179]	8
hsa-miR-195-5p	COL1A1	0[0,0]	0[0,0]	1[2,305]	0[0,0]	0[0,0]	2
hsa-miR-195-5p	TMEM87B	2[2,108]	0[0,0]	0[0,0]	0[0,0]	1[4,34]	6
hsa-miR-195-5p	TRAK1	0[0,0]	0[0,0]	0[0,0]	0[0,0]	1[1,6]	3
hsa-miR-195-5p	GRAMD3	1[3,320]	1[3,320]	0[0,0]	0[0,0]	1[3,320]	2
hsa-miR-195-5p	STX17	1[2,15]	0[0,0]	0[0,0]	1[2,15]	0[0,0]	1
hsa-miR-195-5p	GNAL	0[0,0]	2[11,905]	0[0,0]	0[0,0]	1[10,883]	1
hsa-miR-195-5p	FAM178A	0[0,0]	0[0,0]	0[0,0]	0[0,0]	1[3,16]	2
hsa-miR-195-5p	WWC1	1[1,2]	1[1,2]	1[2,15]	1[1,2]	1[2,15]	3
hsa-miR-195-5p	LRP1B	1[1,8]	2[1,8]	0[0,0]	1[1,8]	1[1,8]	3
hsa-miR-195-5p	TMC7	1[2,38]	0[0,0]	0[0,0]	0[0,0]	1[2,38]	1
hsa-miR-195-5p	DENND4A	1[2,16]	0[0,0]	0[0,0]	0[0,0]	1[2,16]	1
hsa-miR-195-5p	LMO7	0[0,0]	0[0,0]	0[0,0]	1[2,110]	1[2,110]	3
hsa-miR-195-5p	LOC152217	0[0,0]	0[0,0]	0[0,0]	0[0,0]	1[6,68]	9
hsa-miR-195-5p	C16orf72	1[16,1193]	4[16,1345]	0[0,0]	0[0,0]	1[16,1193]	4
hsa-miR-195-5p	AIM1L	0[0,0]	0[0,0]	0[0,0]	0[0,0]	1[2,37]	9
hsa-miR-195-5p	SYCP1	0[0,0]	0[0,0]	1[1,5]	0[0,0]	0[0,0]	0
hsa-miR-195-5p	NUAK2	0[0,0]	3[7,3272]	0[0,0]	0[0,0]	1[6,2459]	3
hsa-miR-195-5p	LUZP1	3[16,265]	9[19,408]	1[1,16]	1[5,69]	1[2,46]	1
hsa-miR-195-5p	C9orf82	0[0,0]	0[0,0]	0[0,0]	0[0,0]	2[12,524]	2
hsa-miR-195-5p	N4BP1	1[22,2988]	9[27,3065]	0[0,0]	1[22,2988]	1[22,2988]	2
hsa-miR-195-5p	CYLD	1[2,24]	0[0,0]	0[0,0]	1[2,24]	1[2,24]	1
hsa-miR-195-5p	B3GNT2	0[0,0]	0[0,0]	0[0,0]	0[0,0]	1[23,5971]	1
hsa-miR-195-5p	TMEM70	0[0,0]	0[0,0]	0[0,0]	0[0,0]	1[9,170]	1
hsa-miR-195-5p	NCKIPSD	0[0,0]	0[0,0]	0[0,0]	0[0,0]	1[4,100]	5
hsa-miR-195-5p	SALL1	1[16,547]	3[16,605]	0[0,0]	1[16,547]	1[16,547]	3
hsa-miR-195-5p	UBE2J1	1[2,45]	4[2,74]	0[0,0]	1[2,45]	2[5,79]	1
hsa-miR-195-5p	TIMM23	0[0,0]	0[0,0]	0[0,0]	0[0,0]	1[1,7]	-1
hsa-miR-195-5p	IP6K1	2[2,17]	0[0,0]	0[0,0]	0[0,0]	1[3,93]	2
hsa-miR-195-5p	SMAD3	1[7,68]	0[0,0]	0[0,0]	0[0,0]	1[7,68]	4
hsa-miR-195-5p	MED20	0[0,0]	0[0,0]	0[0,0]	0[0,0]	1[1,8]	7
hsa-miR-195-5p	RAB2B	0[0,0]	0[0,0]	1[1,11]	0[0,0]	0[0,0]	0
hsa-miR-195-5p	CCDC57	0[0,0]	0[0,0]	0[0,0]	0[0,0]	1[1,5]	0
hsa-miR-195-5p	PEX5	1[6,56]	4[9,123]	0[0,0]	1[6,56]	1[6,56]	2
hsa-miR-195-5p	C20orf177	0[0,0]	0[0,0]	0[0,0]	0[0,0]	1[1,17]	6
hsa-miR-195-5p	PLOD2	0[0,0]	0[0,0]	0[0,0]	0[0,0]	1[4,331]	4
hsa-miR-195-5p	GDI2	0[0,0]	0[0,0]	1[4,33]	0[0,0]	1[4,33]	4
hsa-miR-195-5p	ELL	4[17,725]	8[21,1199]	1[4,284]	0[0,0]	0[0,0]	1
hsa-miR-195-5p	TERF2	0[0,0]	0[0,0]	0[0,0]	0[0,0]	1[2,11]	0
hsa-miR-195-5p	RAPGEF2	1[13,671]	7[14,1178]	0[0,0]	0[0,0]	0[0,0]	1
hsa-miR-195-5p	DDX54	2[4,0]	0[0,0]	0[0,0]	0[0,0]	0[0,0]	9
hsa-miR-195-5p	CHD1	0[0,0]	0[0,0]	0[0,0]	0[0,0]	1[10,438]	1
hsa-miR-195-5p	SCAPER	0[0,0]	0[0,0]	0[0,0]	0[0,0]	1[1,8]	3
hsa-miR-195-5p	ZBTB5	0[0,0]	0[0,0]	1[5,111]	0[0,0]	1[5,111]	2
hsa-miR-195-5p	KDELR2	0[0,0]	0[0,0]	0[0,0]	0[0,0]	1[6,174]	5
hsa-miR-195-5p	STOX2	1[7,282]	1[6,172]	0[0,0]	1[7,282]	1[7,282]	1
hsa-miR-195-5p	C4orf41	0[0,0]	0[0,0]	0[0,0]	0[0,0]	1[1,74]	2
hsa-miR-195-5p	C2orf69	0[0,0]	0[0,0]	0[0,0]	0[0,0]	1[3,7]	4
hsa-miR-195-5p	ATRX	0[0,0]	0[0,0]	1[2,30]	0[0,0]	0[0,0]	1
hsa-miR-195-5p	LOC643896	0[0,0]	0[0,0]	0[0,0]	1[1,9]	0[0,0]	-1
hsa-miR-195-5p	RPH3AL	0[0,0]	0[0,0]	0[0,0]	0[0,0]	1[1,8]	0
hsa-miR-195-5p	UVRAG	0[0,0]	0[0,0]	1[3,67]	0[0,0]	0[0,0]	0
hsa-miR-195-5p	SBDS	0[0,0]	0[0,0]	0[0,0]	0[0,0]	1[9,486]	0
hsa-miR-195-5p	VMA21	1[8,470]	6[17,948]	0[0,0]	0[0,0]	1[9,501]	6
hsa-miR-195-5p	MAP3K4	1[5,23]	1[5,23]	0[0,0]	1[5,23]	1[5,23]	1
hsa-miR-195-5p	CHAC1	2[14,346]	4[15,543]	0[0,0]	1[14,346]	1[14,350]	4
hsa-miR-195-5p	FAM123B	5[17,410]	0[0,0]	0[0,0]	2[14,178]	1[14,327]	4
hsa-miR-195-5p	NRBP1	0[0,0]	4[16,543]	1[15,513]	1[15,513]	1[15,513]	8
hsa-miR-195-5p	ISCU	0[0,0]	0[0,0]	0[0,0]	0[0,0]	1[1,5]	4
hsa-miR-195-5p	TUT1	0[0,0]	1[3,43]	0[0,0]	0[0,0]	0[0,0]	3
hsa-miR-195-5p	ZNF436	0[0,0]	6[4,51]	0[0,0]	0[0,0]	0[0,0]	1
hsa-miR-195-5p	CLU	0[0,0]	0[0,0]	0[0,0]	0[0,0]	2[6,2756]	1
hsa-miR-195-5p	NRP1	0[0,0]	0[0,0]	1[3,61]	0[0,0]	0[0,0]	0
hsa-miR-195-5p	MMGT1	0[0,0]	0[0,0]	0[0,0]	0[0,0]	1[2,0]	4
hsa-miR-195-5p	PCDHGA10	0[0,0]	0[0,0]	0[0,0]	0[0,0]	1[2,0]	0
hsa-miR-195-5p	SUMO3	1[8,1206]	4[10,1534]	0[0,0]	0[0,0]	3[10,1550]	3
hsa-miR-195-5p	C16orf52	0[0,0]	1[4,78]	0[0,0]	0[0,0]	0[0,0]	1
hsa-miR-195-5p	TARBP2	1[10,337]	0[0,0]	0[0,0]	0[0,0]	2[10,342]	9
hsa-miR-195-5p	RNF217	2[14,900]	1[14,900]	0[0,0]	0[0,0]	1[14,900]	2
hsa-miR-195-5p	GBAS	0[0,0]	0[0,0]	1[1,16]	0[0,0]	1[1,16]	3
hsa-miR-195-5p	FAM110C	1[6,407]	0[0,0]	0[0,0]	0[0,0]	0[0,0]	3
hsa-miR-195-5p	MGC11082	0[0,0]	0[0,0]	0[0,0]	0[0,0]	1[1,8]	-1
hsa-miR-195-5p	ZBTB34	2[24,3513]	11[27,7106]	0[0,0]	2[25,3518]	2[25,3518]	5
hsa-miR-195-5p	LZTR1	0[0,0]	0[0,0]	0[0,0]	0[0,0]	1[3,6]	3
hsa-miR-195-5p	USP19	1[1,1]	3[4,12]	0[0,0]	0[0,0]	2[2,3]	2
hsa-miR-195-5p	PRR5	0[0,0]	0[0,0]	0[0,0]	0[0,0]	1[2,8]	4
hsa-miR-195-5p	ZBTB9	1[2,70]	0[0,0]	0[0,0]	0[0,0]	1[3,92]	9
hsa-miR-195-5p	DCUN1D4	1[5,354]	10[12,1316]	0[0,0]	1[5,354]	1[5,354]	0
hsa-miR-195-5p	LGMN	0[0,0]	0[0,0]	0[0,0]	0[0,0]	1[3,27]	3
hsa-miR-195-5p	PCDHA1	1[1,62]	2[1,139]	0[0,0]	0[0,0]	1[1,62]	1
hsa-miR-195-5p	ESRRA	0[0,0]	1[1,1]	0[0,0]	0[0,0]	1[1,1]	5
hsa-miR-195-5p	PTHLH	1[2,35]	2[2,35]	1[2,35]	1[2,35]	1[2,35]	3
hsa-miR-195-5p	YRDC	1[13,10531]	0[0,0]	1[2,0]	0[0,0]	1[13,10531]	9
hsa-miR-195-5p	MRPS2	0[0,0]	0[0,0]	0[0,0]	0[0,0]	1[2,0]	6
hsa-miR-195-5p	MIB1	2[19,1525]	6[22,1778]	0[0,0]	1[6,170]	1[19,1366]	3
hsa-miR-195-5p	SNX16	1[12,633]	2[13,731]	0[0,0]	1[12,633]	1[12,633]	1
hsa-miR-195-5p	CDYL	0[0,0]	0[0,0]	1[1,235]	0[0,0]	0[0,0]	7
hsa-miR-195-5p	ITGB3BP	0[0,0]	0[0,0]	0[0,0]	0[0,0]	1[4,318]	5
hsa-miR-195-5p	SLC41A2	1[1,8]	0[0,0]	0[0,0]	1[1,8]	2[2,15]	2
hsa-miR-195-5p	PRRC2C	1[6,83]	0[0,0]	0[0,0]	0[0,0]	0[0,0]	-1
hsa-miR-195-5p	PPP6R2	1[2,0]	0[0,0]	0[0,0]	0[0,0]	0[0,0]	-1
hsa-miR-195-5p	PRDM4	1[12,418]	1[12,418]	0[0,0]	1[12,418]	1[12,418]	6
hsa-miR-195-5p	TXLNG	0[0,0]	3[3,173]	0[0,0]	0[0,0]	0[0,0]	4
hsa-miR-195-5p	NCS1	1[3,9]	4[4,40]	1[1,31]	0[0,0]	0[0,0]	4
hsa-miR-195-5p	HOXD13	0[0,0]	0[0,0]	0[0,0]	0[0,0]	1[9,513]	7
hsa-miR-195-5p	TSC22D2	0[0,0]	1[17,913]	0[0,0]	0[0,0]	1[17,913]	3
hsa-miR-195-5p	DEPDC6	0[0,0]	0[0,0]	0[0,0]	0[0,0]	1[2,2]	0
hsa-miR-195-5p	DVL1	0[0,0]	0[0,0]	0[0,0]	1[4,50]	1[4,50]	5
hsa-miR-195-5p	CFLAR	0[0,0]	0[0,0]	1[2,19]	0[0,0]	1[8,121]	1
hsa-miR-195-5p	ANKS1A	1[8,273]	0[0,0]	0[0,0]	0[0,0]	1[8,273]	2
hsa-miR-195-5p	DENND4B	0[0,0]	0[0,0]	0[0,0]	0[0,0]	1[8,75]	2
hsa-miR-195-5p	FSD1	1[4,13]	2[4,13]	0[0,0]	0[0,0]	1[4,13]	6
hsa-miR-195-5p	ANKRD13D	0[0,0]	0[0,0]	0[0,0]	0[0,0]	1[1,3]	7
hsa-miR-195-5p	SLC39A1	0[0,0]	0[0,0]	0[0,0]	0[0,0]	1[8,172]	5
hsa-miR-195-5p	AKT3	2[14,869]	9[25,1452]	1[2,27]	1[2,27]	1[2,27]	1
hsa-miR-195-5p	IMMP1L	0[0,0]	0[0,0]	0[0,0]	0[0,0]	1[1,16]	8
hsa-miR-195-5p	MINK1	1[19,386]	1[19,386]	0[0,0]	1[19,386]	0[0,0]	2
hsa-miR-195-5p	EIF3C	0[0,0]	0[0,0]	1[1,12]	0[0,0]	0[0,0]	5
hsa-miR-195-5p	NLRX1	1[1,11]	0[0,0]	0[0,0]	0[0,0]	2[1,11]	3
hsa-miR-195-5p	C1orf21	1[14,1539]	3[14,1540]	0[0,0]	1[14,1539]	1[14,1539]	0
hsa-miR-195-5p	CDIPT	0[0,0]	0[0,0]	0[0,0]	0[0,0]	1[10,229]	2
hsa-miR-195-5p	AP1GBP1	0[0,0]	0[0,0]	0[0,0]	1[5,206]	0[0,0]	-1
hsa-miR-195-5p	CDC42SE2	1[13,1035]	0[0,0]	0[0,0]	0[0,0]	2[14,1142]	0
hsa-miR-195-5p	NOTCH2	1[8,431]	0[0,0]	0[0,0]	0[0,0]	1[8,431]	3
hsa-miR-195-5p	LRCH4	0[0,0]	0[0,0]	0[0,0]	0[0,0]	1[1,17]	3
hsa-miR-195-5p	SOBP	1[3,49]	0[0,0]	0[0,0]	0[0,0]	1[3,49]	0
hsa-miR-195-5p	HNRNPA1	0[0,0]	1[22,2971]	0[0,0]	0[0,0]	0[0,0]	3
hsa-miR-195-5p	MLXIPL	0[0,0]	0[0,0]	0[0,0]	0[0,0]	1[3,3]	2
hsa-miR-195-5p	RBPJ	0[0,0]	0[0,0]	0[0,0]	0[0,0]	2[17,2462]	2
hsa-miR-195-5p	IHPK1	0[0,0]	0[0,0]	0[0,0]	1[2,0]	0[0,0]	-1
hsa-miR-195-5p	C9orf80	0[0,0]	0[0,0]	0[0,0]	0[0,0]	1[4,56]	4
hsa-miR-195-5p	SNF1LK	0[0,0]	0[0,0]	0[0,0]	1[5,10232]	0[0,0]	-1
hsa-miR-195-5p	LOC221710	2[22,3423]	0[0,0]	0[0,0]	0[0,0]	3[23,3583]	7
hsa-miR-195-5p	IARS	0[0,0]	0[0,0]	0[0,0]	0[0,0]	1[3,50]	8
hsa-miR-195-5p	SPG20	0[0,0]	0[0,0]	1[1,5]	0[0,0]	1[1,5]	1
hsa-miR-195-5p	EZH1	0[0,0]	2[6,54]	0[0,0]	0[0,0]	1[5,53]	2
hsa-miR-195-5p	TMCC1	1[3,163]	4[11,405]	2[8,242]	1[7,140]	1[7,140]	3
hsa-miR-195-5p	TRIP10	1[2,6]	3[4,938]	0[0,0]	1[2,6]	0[0,0]	1
hsa-miR-195-5p	ERAP1	0[0,0]	0[0,0]	0[0,0]	0[0,0]	1[5,95]	0
hsa-miR-195-5p	NAE1	0[0,0]	0[0,0]	0[0,0]	0[0,0]	1[7,249]	7
hsa-miR-195-5p	KIF1B	3[6,435]	4[9,439]	0[0,0]	2[6,435]	2[6,435]	1
hsa-miR-195-5p	ACP2	0[0,0]	0[0,0]	0[0,0]	1[4,24]	1[4,24]	5
hsa-miR-195-5p	SOX6	0[0,0]	3[2,30]	0[0,0]	0[0,0]	0[0,0]	2
hsa-miR-195-5p	CCDC19	1[6,59]	0[0,0]	0[0,0]	1[6,59]	1[6,59]	1
hsa-miR-195-5p	AGFG1	0[0,0]	7[15,1170]	0[0,0]	0[0,0]	1[3,252]	2
hsa-miR-195-5p	CSRNP2	0[0,0]	2[2,41]	0[0,0]	0[0,0]	0[0,0]	4
hsa-miR-195-5p	THUMPD1	1[10,201]	0[0,0]	0[0,0]	0[0,0]	0[0,0]	2
hsa-miR-195-5p	PCDHAC1	1[1,62]	0[0,0]	0[0,0]	1[1,62]	1[1,62]	2
hsa-miR-195-5p	PCDHA7	1[1,62]	0[0,0]	0[0,0]	0[0,0]	1[1,62]	1
hsa-miR-195-5p	CD58	0[0,0]	0[0,0]	0[0,0]	0[0,0]	1[1,6]	3
hsa-miR-195-5p	ZNF343	0[0,0]	0[0,0]	1[1,5]	0[0,0]	0[0,0]	1
hsa-miR-195-5p	ADAR	0[0,0]	0[0,0]	1[1,168]	0[0,0]	1[1,168]	7
hsa-miR-195-5p	MBNL2	1[9,2560]	0[0,0]	1[9,2560]	1[9,2560]	1[9,2560]	0
hsa-miR-195-5p	KIAA0423	0[0,0]	0[0,0]	0[0,0]	1[1,11]	0[0,0]	-1
hsa-miR-195-5p	PTPN3	1[10,235]	2[10,373]	0[0,0]	1[10,235]	1[10,235]	4
hsa-miR-195-5p	DFFB	0[0,0]	0[0,0]	0[0,0]	0[0,0]	1[1,8]	3
hsa-miR-195-5p	SCG2	0[0,0]	0[0,0]	1[1,12]	0[0,0]	0[0,0]	1
hsa-miR-195-5p	ADRBK2	1[4,44]	0[0,0]	0[0,0]	0[0,0]	0[0,0]	1
hsa-miR-195-5p	IBRDC1	0[0,0]	0[0,0]	0[0,0]	1[14,900]	0[0,0]	-1
hsa-miR-195-5p	COPS2	1[1,34]	4[9,522]	1[1,34]	1[1,34]	1[1,34]	3
hsa-miR-195-5p	KIAA1267	0[0,0]	0[0,0]	0[0,0]	0[0,0]	1[1,2]	4
hsa-miR-195-5p	OTOGL	2[1,1]	1[1,1]	0[0,0]	0[0,0]	0[0,0]	-1
hsa-miR-195-5p	RDX	0[0,0]	0[0,0]	0[0,0]	0[0,0]	1[1,2]	0
hsa-miR-195-5p	VEGF	0[0,0]	0[0,0]	0[0,0]	1[33,17958]	0[0,0]	-1
hsa-miR-195-5p	PKDCC	0[0,0]	1[2,212]	0[0,0]	0[0,0]	0[0,0]	2
hsa-miR-195-5p	SGK1	1[5,9687]	2[6,13269]	0[0,0]	0[0,0]	1[5,9687]	0
hsa-miR-195-5p	SLC3A1	0[0,0]	0[0,0]	1[2,296]	0[0,0]	0[0,0]	0
hsa-miR-195-5p	CTSB	0[0,0]	0[0,0]	0[0,0]	0[0,0]	1[4,51]	3
hsa-miR-195-5p	ZNF585A	0[0,0]	0[0,0]	1[2,41]	0[0,0]	0[0,0]	2
hsa-miR-195-5p	UNC5B	1[4,88]	0[0,0]	0[0,0]	0[0,0]	1[4,88]	2
hsa-miR-195-5p	TUBA3	0[0,0]	0[0,0]	0[0,0]	1[13,212]	0[0,0]	-1
hsa-miR-195-5p	MOBKL2B	1[9,192]	0[0,0]	0[0,0]	0[0,0]	1[9,192]	1
hsa-miR-195-5p	GIT1	1[2,23]	0[0,0]	0[0,0]	1[2,23]	1[2,23]	6
hsa-miR-195-5p	CAMSAP2	0[0,0]	6[9,2079]	0[0,0]	0[0,0]	0[0,0]	-1
hsa-miR-195-5p	LOXL1	0[0,0]	0[0,0]	0[0,0]	0[0,0]	1[1,19]	0
hsa-miR-195-5p	PCDHA12	1[1,62]	0[0,0]	0[0,0]	0[0,0]	1[1,62]	1
hsa-miR-195-5p	TNFRSF19	0[0,0]	0[0,0]	1[2,19]	0[0,0]	0[0,0]	0
hsa-miR-195-5p	SESN2	2[7,187]	0[0,0]	0[0,0]	0[0,0]	0[0,0]	0
hsa-miR-195-5p	GOLIM4	0[0,0]	0[0,0]	0[0,0]	0[0,0]	1[14,1391]	1
hsa-miR-195-5p	ZDHHC16	0[0,0]	0[0,0]	0[0,0]	0[0,0]	2[15,684]	7
hsa-miR-195-5p	SMAP2	1[2,0]	0[0,0]	0[0,0]	0[0,0]	1[2,0]	1
hsa-miR-195-5p	TNFAIP3	0[0,0]	0[0,0]	1[2,92]	0[0,0]	0[0,0]	0
hsa-miR-195-5p	TSPYL2	1[2,15]	2[3,25]	0[0,0]	1[2,15]	1[2,15]	0
hsa-miR-195-5p	PALM2-AKAP2	0[0,0]	0[0,0]	0[0,0]	0[0,0]	1[10,323]	1
hsa-miR-195-5p	POU2F1	2[3,12]	9[12,163]	0[0,0]	0[0,0]	1[1,172]	0
hsa-miR-195-5p	ASCC3	0[0,0]	0[0,0]	0[0,0]	0[0,0]	2[8,105]	5
hsa-miR-195-5p	EPM2AIP1	0[0,0]	0[0,0]	0[0,0]	0[0,0]	1[9,362]	1
hsa-miR-195-5p	SYS1	1[12,448]	0[0,0]	0[0,0]	0[0,0]	1[12,448]	2
hsa-miR-195-5p	ALKBH5	0[0,0]	0[0,0]	0[0,0]	0[0,0]	1[1,2]	0
hsa-miR-195-5p	ZNF449	1[9,292]	2[10,301]	1[9,292]	0[0,0]	1[9,292]	0
hsa-miR-195-5p	QSER1	0[0,0]	0[0,0]	0[0,0]	0[0,0]	1[17,335]	2
hsa-miR-195-5p	WDR82	1[6,76]	8[14,184]	1[8,96]	0[0,0]	2[11,98]	0
hsa-miR-195-5p	TSN	0[0,0]	0[0,0]	0[0,0]	0[0,0]	1[1,81]	9
hsa-miR-195-5p	PMP22	0[0,0]	0[0,0]	0[0,0]	0[0,0]	1[4,3478]	0
hsa-miR-195-5p	FAM160A1	0[0,0]	0[0,0]	0[0,0]	0[0,0]	1[3,65]	6
hsa-miR-195-5p	PHC2	0[0,0]	0[0,0]	0[0,0]	0[0,0]	1[1,12]	2
hsa-miR-195-5p	C9orf69	1[5,2]	0[0,0]	0[0,0]	1[5,2]	1[5,2]	7
hsa-miR-195-5p	ZNF512B	0[0,0]	0[0,0]	1[5,1]	0[0,0]	0[0,0]	3
hsa-miR-195-5p	CEP350	0[0,0]	2[3,197]	0[0,0]	0[0,0]	0[0,0]	2
hsa-miR-195-5p	BCCIP	0[0,0]	0[0,0]	0[0,0]	0[0,0]	1[8,281]	7
hsa-miR-195-5p	TPM3	0[0,0]	0[0,0]	0[0,0]	0[0,0]	1[9,133]	7
hsa-miR-195-5p	SLC35B2	1[7,81]	0[0,0]	0[0,0]	0[0,0]	1[7,81]	9
hsa-miR-195-5p	OSTM1	0[0,0]	0[0,0]	0[0,0]	0[0,0]	1[2,0]	0
hsa-miR-195-5p	RAF1	1[4,26]	1[4,26]	0[0,0]	1[4,26]	1[5,32]	2
hsa-miR-195-5p	PLEKHA3	0[0,0]	0[0,0]	0[0,0]	0[0,0]	1[5,81]	2
hsa-miR-195-5p	ZNF589	0[0,0]	0[0,0]	0[0,0]	0[0,0]	1[2,13]	1
hsa-miR-195-5p	ANKRD12	0[0,0]	0[0,0]	0[0,0]	0[0,0]	1[2,0]	1
hsa-miR-195-5p	CREBRF	0[0,0]	9[21,3130]	0[0,0]	0[0,0]	0[0,0]	-1
hsa-miR-195-5p	SENP2	0[0,0]	0[0,0]	0[0,0]	0[0,0]	2[2,131]	6
hsa-miR-195-5p	SERBP1	1[5,53]	6[19,448]	0[0,0]	1[5,53]	1[5,54]	3
hsa-miR-195-5p	ZNRF2	1[6,244]	0[0,0]	0[0,0]	1[6,244]	2[8,314]	5
hsa-miR-195-5p	ACOX1	1[8,121]	3[8,165]	0[0,0]	0[0,0]	0[0,0]	2
hsa-miR-195-5p	ESPN	1[1,21]	0[0,0]	0[0,0]	0[0,0]	1[1,21]	4
hsa-miR-195-5p	YEATS2	0[0,0]	0[0,0]	1[1,640]	0[0,0]	0[0,0]	8
hsa-miR-195-5p	EXT2	0[0,0]	0[0,0]	1[8,716]	0[0,0]	1[8,716]	3
hsa-miR-195-5p	ZNF829	0[0,0]	0[0,0]	0[0,0]	0[0,0]	1[1,12]	2
hsa-miR-195-5p	MAP2K3	0[0,0]	5[5,306]	0[0,0]	0[0,0]	0[0,0]	2
hsa-miR-195-5p	GPR180	0[0,0]	0[0,0]	0[0,0]	0[0,0]	2[18,662]	4
hsa-miR-195-5p	ACTR8	0[0,0]	0[0,0]	1[1,8]	0[0,0]	0[0,0]	2
hsa-miR-195-5p	KCTD3	0[0,0]	0[0,0]	1[2,597]	0[0,0]	0[0,0]	2
hsa-miR-195-5p	PNN	0[0,0]	0[0,0]	0[0,0]	0[0,0]	1[5,2180]	2
hsa-miR-195-5p	BPTF	1[1,216]	3[3,404]	0[0,0]	0[0,0]	1[2,29]	3
hsa-miR-195-5p	UBA6	0[0,0]	0[0,0]	0[0,0]	0[0,0]	1[7,67]	7
hsa-miR-195-5p	ASB7	1[2,36]	0[0,0]	0[0,0]	0[0,0]	1[2,36]	2
hsa-miR-195-5p	CASK	1[7,154]	3[6,161]	0[0,0]	0[0,0]	1[8,163]	4
hsa-miR-195-5p	RARG	0[0,0]	0[0,0]	0[0,0]	0[0,0]	1[1,136]	5
hsa-miR-195-5p	RELA	0[0,0]	0[0,0]	1[3,179]	0[0,0]	0[0,0]	4
hsa-miR-195-5p	MORF4L2	0[0,0]	0[0,0]	0[0,0]	0[0,0]	1[15,2280]	5
hsa-miR-195-5p	ZYG11B	0[0,0]	0[0,0]	0[0,0]	0[0,0]	1[2,10]	1
hsa-miR-195-5p	PCDHGA4	0[0,0]	0[0,0]	0[0,0]	0[0,0]	1[2,0]	0
hsa-miR-195-5p	CNOT8	0[0,0]	0[0,0]	0[0,0]	0[0,0]	1[6,105]	1
hsa-miR-195-5p	OAZ1	0[0,0]	0[0,0]	0[0,0]	0[0,0]	1[9,127]	3
hsa-miR-195-5p	NCOR2	1[10,275]	0[0,0]	1[10,275]	1[10,275]	1[10,275]	2
hsa-miR-195-5p	SAPS3	0[0,0]	0[0,0]	0[0,0]	0[0,0]	1[3,53]	4
hsa-miR-195-5p	DGCR14	0[0,0]	0[0,0]	0[0,0]	0[0,0]	1[2,16]	3
hsa-miR-195-5p	MBOAT1	0[0,0]	0[0,0]	1[1,9]	0[0,0]	0[0,0]	3
hsa-miR-195-5p	FECH	0[0,0]	0[0,0]	0[0,0]	0[0,0]	1[2,11]	3
hsa-miR-195-5p	DOCK4	0[0,0]	0[0,0]	1[1,3]	1[1,3]	1[1,3]	0
hsa-miR-195-5p	PPM1A	1[23,3211]	3[3,16]	0[0,0]	0[0,0]	2[24,3231]	3
hsa-miR-195-5p	C10orf4	0[0,0]	0[0,0]	0[0,0]	0[0,0]	1[2,30]	0
hsa-miR-195-5p	UBE2W	0[0,0]	2[5,42]	0[0,0]	0[0,0]	1[1,1]	3
hsa-miR-195-5p	DDX10	0[0,0]	0[0,0]	1[2,15]	0[0,0]	0[0,0]	4
hsa-miR-195-5p	PFN1	0[0,0]	0[0,0]	0[0,0]	0[0,0]	1[30,7302]	3
hsa-miR-195-5p	ELFN2	0[0,0]	2[2,27]	0[0,0]	0[0,0]	0[0,0]	3
hsa-miR-195-5p	MAPKAPK5	0[0,0]	0[0,0]	0[0,0]	0[0,0]	1[5,213]	9
hsa-miR-195-5p	ELK4	1[23,3123]	0[0,0]	0[0,0]	0[0,0]	0[0,0]	4
hsa-miR-195-5p	FZD3	0[0,0]	0[0,0]	0[0,0]	0[0,0]	1[2,12]	4
hsa-miR-195-5p	PHF19	2[19,698]	2[19,698]	1[1,10]	2[19,698]	2[19,698]	4
hsa-miR-195-5p	PCTK2	0[0,0]	0[0,0]	0[0,0]	1[24,1373]	0[0,0]	-1
hsa-miR-195-5p	KNS2	0[0,0]	0[0,0]	0[0,0]	1[3,286]	0[0,0]	-1
hsa-miR-195-5p	CIDEB	0[0,0]	0[0,0]	0[0,0]	0[0,0]	1[3,55]	0
hsa-miR-195-5p	MYB	2[7,22]	2[7,22]	1[6,17]	2[6,18]	2[7,22]	0
hsa-miR-195-5p	RAB10	0[0,0]	7[25,2650]	0[0,0]	2[8,899]	3[9,1252]	5
hsa-miR-195-5p	FLJ25778	0[0,0]	0[0,0]	0[0,0]	1[3,48]	0[0,0]	-1
hsa-miR-195-5p	CPE	0[0,0]	0[0,0]	0[0,0]	0[0,0]	2[5,59]	0
hsa-miR-195-5p	ARHGEF12	0[0,0]	0[0,0]	0[0,0]	0[0,0]	1[3,74]	1
hsa-miR-195-5p	PDIA6	1[18,2254]	1[18,2254]	0[0,0]	1[18,2254]	1[20,2309]	7
hsa-miR-195-5p	GLCE	1[6,196]	0[0,0]	0[0,0]	0[0,0]	0[0,0]	3
hsa-miR-195-5p	MRRF	0[0,0]	0[0,0]	0[0,0]	0[0,0]	1[1,27]	5
hsa-miR-195-5p	UBE4B	1[6,989]	1[6,989]	0[0,0]	1[6,989]	1[6,989]	4
hsa-miR-195-5p	UBE2V1	1[5,108]	0[0,0]	1[8,267]	2[10,375]	2[11,403]	6
hsa-miR-195-5p	DHX33	0[0,0]	0[0,0]	0[0,0]	0[0,0]	1[6,117]	4
hsa-miR-195-5p	ATP6V1B2	2[2,345]	0[0,0]	0[0,0]	0[0,0]	0[0,0]	3
hsa-miR-195-5p	FLNB	0[0,0]	0[0,0]	0[0,0]	0[0,0]	1[2,36]	3
hsa-miR-195-5p	TAOK3	0[0,0]	0[0,0]	0[0,0]	0[0,0]	1[2,16]	2
hsa-miR-195-5p	ZNF346	0[0,0]	4[6,288]	0[0,0]	0[0,0]	0[0,0]	1
hsa-miR-195-5p	ARMC5	0[0,0]	1[1,8]	0[0,0]	0[0,0]	0[0,0]	1
hsa-miR-195-5p	POLDIP3	0[0,0]	0[0,0]	0[0,0]	0[0,0]	1[7,125]	2
hsa-miR-195-5p	TIMM13	0[0,0]	0[0,0]	1[3,28]	0[0,0]	0[0,0]	7
hsa-miR-195-5p	PPM1H	1[2,27]	0[0,0]	0[0,0]	0[0,0]	0[0,0]	5
hsa-miR-195-5p	BRMS1L	0[0,0]	0[0,0]	0[0,0]	0[0,0]	1[5,131]	2
hsa-miR-195-5p	SEC61A1	0[0,0]	0[0,0]	1[4,12]	0[0,0]	0[0,0]	8
hsa-miR-195-5p	CC2D1B	1[8,508]	4[11,532]	0[0,0]	0[0,0]	2[8,514]	5
hsa-miR-195-5p	TEAD1	1[1,7]	0[0,0]	0[0,0]	1[1,7]	0[0,0]	2
hsa-miR-195-5p	PHF15	0[0,0]	2[2,135]	0[0,0]	0[0,0]	0[0,0]	1
hsa-miR-195-5p	GCLC	0[0,0]	0[0,0]	0[0,0]	0[0,0]	1[1,1]	4
hsa-miR-195-5p	FLJ35220	0[0,0]	0[0,0]	0[0,0]	0[0,0]	1[4,51]	1
hsa-miR-195-5p	KLHL18	1[3,33]	0[0,0]	0[0,0]	0[0,0]	0[0,0]	1
hsa-miR-195-5p	PDIK1L	1[10,403]	6[21,2668]	0[0,0]	1[10,403]	1[15,468]	3
hsa-miR-195-5p	SRPX	0[0,0]	0[0,0]	0[0,0]	0[0,0]	1[3,28]	1
hsa-miR-195-5p	CCNE1	2[28,1876]	3[28,1881]	1[20,1518]	2[28,1867]	2[28,6951]	10
hsa-miR-195-5p	PHLDA3	1[18,488]	2[18,511]	0[0,0]	1[18,488]	1[18,488]	3
hsa-miR-195-5p	UNC13A	1[1,8]	0[0,0]	0[0,0]	0[0,0]	1[1,8]	3
hsa-miR-195-5p	MGA	0[0,0]	0[0,0]	1[1,175]	0[0,0]	1[1,2]	3
hsa-miR-195-5p	RAD51L3	0[0,0]	0[0,0]	0[0,0]	0[0,0]	1[3,10]	4
hsa-miR-195-5p	TAF7	0[0,0]	0[0,0]	0[0,0]	0[0,0]	1[11,226]	2
hsa-miR-195-5p	FAM89A	0[0,0]	0[0,0]	0[0,0]	0[0,0]	1[12,481]	4
hsa-miR-195-5p	U2SURP	1[12,607]	5[21,4590]	0[0,0]	0[0,0]	0[0,0]	-1
hsa-miR-195-5p	PER2	0[0,0]	0[0,0]	0[0,0]	0[0,0]	1[9,588]	0
hsa-miR-195-5p	SLC16A1	0[0,0]	0[0,0]	0[0,0]	0[0,0]	2[6,109]	4
hsa-miR-195-5p	SYPL1	1[25,9682]	4[26,17091]	0[0,0]	1[25,9682]	1[26,9689]	3
hsa-miR-195-5p	MAMSTR	1[3,24]	1[3,24]	0[0,0]	0[0,0]	1[3,24]	3
hsa-miR-195-5p	EPS15	0[0,0]	0[0,0]	0[0,0]	0[0,0]	1[2,25]	0
hsa-miR-195-5p	TFPI2	0[0,0]	0[0,0]	0[0,0]	0[0,0]	1[6,654]	1
hsa-miR-195-5p	CYBASC3	1[2,22]	0[0,0]	0[0,0]	0[0,0]	2[4,39]	0
hsa-miR-195-5p	SLC9A6	1[19,1190]	5[19,1336]	0[0,0]	2[19,1233]	2[19,1239]	2
hsa-miR-195-5p	KIAA1530	0[0,0]	0[0,0]	0[0,0]	0[0,0]	1[2,11]	3
hsa-miR-195-5p	BLCAP	0[0,0]	0[0,0]	0[0,0]	0[0,0]	2[7,1947]	4
hsa-miR-195-5p	C9orf91	0[0,0]	0[0,0]	0[0,0]	0[0,0]	3[12,146]	2
hsa-miR-195-5p	USP3	1[4,70]	0[0,0]	1[3,100]	1[4,70]	2[4,265]	7
hsa-miR-195-5p	OCRL	1[6,1063]	2[8,1063]	0[0,0]	0[0,0]	1[5,28]	6
hsa-miR-195-5p	ARL1	0[0,0]	0[0,0]	0[0,0]	0[0,0]	1[6,52]	4
hsa-miR-195-5p	C12orf4	0[0,0]	1[7,117]	0[0,0]	0[0,0]	0[0,0]	3
hsa-miR-195-5p	TFDP2	1[1,5]	0[0,0]	0[0,0]	0[0,0]	0[0,0]	8
hsa-miR-195-5p	PHKA1	1[15,1189]	0[0,0]	0[0,0]	0[0,0]	1[15,1189]	6
hsa-miR-195-5p	IER3	0[0,0]	0[0,0]	0[0,0]	0[0,0]	1[12,478]	2
hsa-miR-195-5p	RDH13	0[0,0]	0[0,0]	0[0,0]	0[0,0]	1[3,18]	7
hsa-miR-195-5p	KIAA0427	0[0,0]	0[0,0]	0[0,0]	1[1,8]	1[1,8]	0
hsa-miR-195-5p	SNAI2	0[0,0]	0[0,0]	0[0,0]	0[0,0]	1[1,36]	3
hsa-miR-195-5p	SUN1	0[0,0]	0[0,0]	0[0,0]	0[0,0]	1[3,82]	2
hsa-miR-195-5p	CDKN2B	0[0,0]	0[0,0]	1[1,21]	2[1,21]	0[0,0]	3
hsa-miR-195-5p	PIM1	1[17,910]	3[17,1330]	0[0,0]	1[17,910]	1[18,928]	1
hsa-miR-195-5p	PDCD4	2[16,2167]	3[17,2173]	0[0,0]	1[12,2153]	2[18,2182]	2
hsa-miR-195-5p	HSPA4L	1[7,109]	1[7,109]	0[0,0]	1[7,109]	1[8,126]	4
hsa-miR-195-5p	ABL2	1[19,920]	6[26,3351]	0[0,0]	1[19,920]	0[0,0]	2
hsa-miR-195-5p	FAM84B	0[0,0]	3[4,27]	0[0,0]	0[0,0]	0[0,0]	4
hsa-miR-195-5p	KLHDC8B	1[4,13]	0[0,0]	0[0,0]	0[0,0]	1[4,13]	1
hsa-miR-195-5p	PARP12	0[0,0]	0[0,0]	0[0,0]	0[0,0]	1[2,38]	4
hsa-miR-195-5p	C22orf28	0[0,0]	0[0,0]	0[0,0]	0[0,0]	1[1,10]	4
hsa-miR-195-5p	PCDHA13	1[1,62]	0[0,0]	0[0,0]	0[0,0]	1[1,62]	1
hsa-miR-195-5p	CDK17	1[24,1373]	5[25,1655]	0[0,0]	0[0,0]	2[25,1511]	0
hsa-miR-195-5p	NUMB	0[0,0]	0[0,0]	0[0,0]	0[0,0]	1[10,372]	1
hsa-miR-195-5p	BCL7B	0[0,0]	0[0,0]	1[5,66]	0[0,0]	0[0,0]	1
hsa-miR-195-5p	ARPP-19	0[0,0]	0[0,0]	0[0,0]	1[4,548]	0[0,0]	-1
hsa-miR-195-5p	PARM1	1[3,17]	0[0,0]	0[0,0]	0[0,0]	0[0,0]	0
hsa-miR-195-5p	HIST2H2BE	0[0,0]	0[0,0]	0[0,0]	0[0,0]	1[6,157]	5
hsa-miR-195-5p	KDM5A	0[0,0]	0[0,0]	0[0,0]	0[0,0]	1[3,36]	2
hsa-miR-195-5p	INTS4L2	0[0,0]	0[0,0]	0[0,0]	0[0,0]	1[6,76]	4
hsa-miR-195-5p	YAP1	1[7,386]	0[0,0]	0[0,0]	1[7,386]	1[12,601]	2
hsa-miR-195-5p	DVL3	0[0,0]	0[0,0]	0[0,0]	0[0,0]	1[4,41]	4
hsa-miR-195-5p	CPSF7	0[0,0]	4[14,2934]	0[0,0]	0[0,0]	1[2,0]	2
hsa-miR-195-5p	RPS6KB2	0[0,0]	0[0,0]	0[0,0]	0[0,0]	1[4,651]	11
hsa-miR-195-5p	MBD1	2[7,55]	0[0,0]	0[0,0]	0[0,0]	1[7,55]	5
hsa-miR-195-5p	SLC39A9	1[13,260]	0[0,0]	0[0,0]	0[0,0]	2[14,277]	3
hsa-miR-195-5p	TAF5	0[0,0]	2[5,79]	0[0,0]	1[3,50]	1[4,55]	5
hsa-miR-195-5p	SNRPA1	0[0,0]	0[0,0]	0[0,0]	0[0,0]	1[2,2]	7
hsa-miR-195-5p	PPIF	0[0,0]	0[0,0]	1[9,1487]	0[0,0]	1[21,1159]	8
hsa-miR-195-5p	PCDHA3	1[1,62]	0[0,0]	0[0,0]	0[0,0]	1[1,62]	0
hsa-miR-195-5p	PCDHA10	1[1,62]	0[0,0]	0[0,0]	0[0,0]	1[1,62]	0
hsa-miR-195-5p	LCP1	0[0,0]	0[0,0]	0[0,0]	0[0,0]	1[3,8]	1
hsa-miR-195-5p	SYDE1	1[3,488]	2[4,493]	0[0,0]	1[3,488]	1[3,488]	1
hsa-miR-195-5p	PRKAG2	0[0,0]	0[0,0]	0[0,0]	0[0,0]	1[2,20]	2
hsa-miR-195-5p	TAF15	1[1,1]	1[1,1]	1[3,434]	1[1,1]	2[5,452]	2
hsa-miR-195-5p	MSL-1	0[0,0]	0[0,0]	0[0,0]	1[10,160]	0[0,0]	-1
hsa-miR-195-5p	FLJ25476	0[0,0]	0[0,0]	0[0,0]	1[7,170]	0[0,0]	-1
hsa-miR-195-5p	FKBP1B	0[0,0]	0[0,0]	0[0,0]	0[0,0]	1[3,32]	1
hsa-miR-195-5p	CHEK1	1[11,1588]	1[11,1588]	0[0,0]	1[11,1588]	1[11,1588]	8
hsa-miR-195-5p	MFSD8	0[0,0]	0[0,0]	0[0,0]	0[0,0]	1[1,9]	2
hsa-miR-195-5p	ARID1A	0[0,0]	0[0,0]	1[7,594]	0[0,0]	0[0,0]	3
hsa-miR-195-5p	TNRC6A	0[0,0]	0[0,0]	0[0,0]	0[0,0]	1[29,3232]	2
hsa-miR-195-5p	TMEM106B	0[0,0]	0[0,0]	0[0,0]	0[0,0]	1[1,149]	4
hsa-miR-195-5p	USP10	0[0,0]	0[0,0]	0[0,0]	0[0,0]	1[2,7]	5
hsa-miR-195-5p	NEIL1	0[0,0]	0[0,0]	0[0,0]	0[0,0]	1[3,20]	1
hsa-miR-195-5p	TTC39C	0[0,0]	0[0,0]	0[0,0]	0[0,0]	1[1,8]	2
hsa-miR-195-5p	SLC2A13	0[0,0]	0[0,0]	0[0,0]	0[0,0]	1[1,52]	4
hsa-miR-195-5p	TOMM20	1[4,179]	0[0,0]	0[0,0]	0[0,0]	0[0,0]	4
hsa-miR-195-5p	ZFHX4	1[15,4834]	4[19,4836]	0[0,0]	1[15,4834]	1[15,4834]	2
hsa-miR-195-5p	TRA@	0[0,0]	0[0,0]	0[0,0]	0[0,0]	1[1,5]	-1
hsa-miR-195-5p	SAP130	0[0,0]	0[0,0]	1[2,0]	0[0,0]	0[0,0]	5
hsa-miR-195-5p	PGM2L1	1[4,557]	4[4,655]	0[0,0]	0[0,0]	0[0,0]	4
hsa-miR-195-5p	MBP	0[0,0]	5[7,125]	0[0,0]	0[0,0]	0[0,0]	3
hsa-miR-195-5p	SLITRK1	0[0,0]	1[1,39]	0[0,0]	0[0,0]	0[0,0]	0
hsa-miR-195-5p	IRF2BPL	1[5,518]	3[6,520]	0[0,0]	0[0,0]	0[0,0]	-1
hsa-miR-195-5p	BRWD1	0[0,0]	0[0,0]	0[0,0]	1[2,0]	2[4,6]	0
hsa-miR-195-5p	DOLPP1	1[3,135]	5[7,202]	0[0,0]	1[3,135]	1[3,135]	9
hsa-miR-195-5p	ZFAND5	1[1,194]	0[0,0]	0[0,0]	0[0,0]	1[1,194]	1
hsa-miR-195-5p	RPP14	0[0,0]	0[0,0]	0[0,0]	0[0,0]	1[1,6]	3
hsa-miR-195-5p	KIF5B	0[0,0]	5[31,9352]	0[0,0]	1[25,4754]	1[26,4778]	1
hsa-miR-195-5p	ADNP2	1[6,281]	0[0,0]	1[6,1383]	0[0,0]	0[0,0]	6
hsa-miR-195-5p	CDC5L	0[0,0]	0[0,0]	0[0,0]	0[0,0]	1[3,34]	7
hsa-miR-195-5p	DDX52	0[0,0]	0[0,0]	0[0,0]	0[0,0]	1[6,232]	8
hsa-miR-195-5p	SLC37A3	0[0,0]	0[0,0]	1[3,11]	0[0,0]	0[0,0]	4
hsa-miR-195-5p	GNG12	0[0,0]	0[0,0]	0[0,0]	0[0,0]	1[9,258]	1
hsa-miR-195-5p	DSEL	1[3,546]	3[5,2161]	0[0,0]	0[0,0]	1[3,546]	0
hsa-miR-195-5p	PPP1R11	1[12,201]	0[0,0]	0[0,0]	0[0,0]	1[12,201]	3
hsa-miR-195-5p	EIF5A2	1[5,80]	0[0,0]	0[0,0]	0[0,0]	0[0,0]	2
hsa-miR-195-5p	VTA1	0[0,0]	0[0,0]	0[0,0]	0[0,0]	2[16,233]	7
hsa-miR-195-5p	CYP26B1	1[13,1445]	1[13,1445]	0[0,0]	1[13,1445]	1[14,1515]	1
hsa-miR-195-5p	FHL2	0[0,0]	0[0,0]	0[0,0]	0[0,0]	1[1,2]	1
hsa-miR-195-5p	ETV1	1[2,47]	0[0,0]	0[0,0]	1[2,47]	1[2,47]	1
hsa-miR-195-5p	ALS2CR2	0[0,0]	0[0,0]	0[0,0]	1[5,54]	0[0,0]	-1
hsa-miR-195-5p	NUDT6	0[0,0]	0[0,0]	1[21,9128]	0[0,0]	0[0,0]	1
hsa-miR-195-5p	YTHDC1	1[16,1611]	0[0,0]	0[0,0]	1[16,1611]	1[16,1611]	2
hsa-miR-195-5p	SIAH1	1[9,252]	1[9,252]	1[9,252]	1[9,252]	1[9,252]	3
hsa-miR-195-5p	PRTG	1[3,10]	0[0,0]	0[0,0]	0[0,0]	0[0,0]	1
hsa-miR-195-5p	TLN1	0[0,0]	0[0,0]	0[0,0]	0[0,0]	1[5,247]	0
hsa-miR-195-5p	BDNF	1[1,76]	1[1,76]	0[0,0]	1[1,76]	1[1,76]	1
hsa-miR-195-5p	ZNF10	0[0,0]	0[0,0]	0[0,0]	0[0,0]	1[1,5]	1
hsa-miR-195-5p	C1orf107	0[0,0]	0[0,0]	0[0,0]	0[0,0]	1[19,2070]	4
hsa-miR-195-5p	STXBP1	2[1,4]	2[1,4]	1[1,4]	0[0,0]	0[0,0]	1
hsa-miR-195-5p	MT1E	0[0,0]	0[0,0]	0[0,0]	0[0,0]	1[6,5899]	0
hsa-miR-195-5p	PPM2C	0[0,0]	0[0,0]	0[0,0]	1[3,39]	0[0,0]	-1
hsa-miR-195-5p	TMEM201	0[0,0]	1[3,310]	0[0,0]	0[0,0]	0[0,0]	5
hsa-miR-195-5p	MYO10	0[0,0]	0[0,0]	0[0,0]	0[0,0]	1[6,208]	6
hsa-miR-195-5p	KIAA0828	0[0,0]	0[0,0]	0[0,0]	1[1,8]	0[0,0]	-1
hsa-miR-195-5p	SOX17	0[0,0]	0[0,0]	1[2,0]	0[0,0]	0[0,0]	0
hsa-miR-195-5p	CHD9	1[5,213]	4[7,449]	0[0,0]	0[0,0]	1[5,213]	0
hsa-miR-195-5p	SEL1L3	1[7,79]	0[0,0]	0[0,0]	0[0,0]	1[7,79]	3
hsa-miR-195-5p	HEXA	0[0,0]	0[0,0]	1[1,104]	0[0,0]	1[2,43]	2
hsa-miR-195-5p	PCDHGB6	0[0,0]	0[0,0]	0[0,0]	0[0,0]	1[2,0]	0
hsa-miR-195-5p	RPRD1B	0[0,0]	0[0,0]	1[1,5]	0[0,0]	0[0,0]	5
hsa-miR-195-5p	FUBP1	1[1,66]	1[1,66]	0[0,0]	1[1,66]	1[1,66]	6
hsa-miR-195-5p	UPF2	0[0,0]	0[0,0]	0[0,0]	0[0,0]	2[8,155]	0
hsa-miR-195-5p	SRPR	1[27,9858]	1[27,9858]	0[0,0]	1[27,9858]	1[27,9858]	3
hsa-miR-195-5p	FEM1B	0[0,0]	0[0,0]	0[0,0]	0[0,0]	1[22,1089]	4
hsa-miR-195-5p	METTL4	0[0,0]	0[0,0]	0[0,0]	0[0,0]	1[2,49]	2
hsa-miR-195-5p	MMACHC	0[0,0]	0[0,0]	0[0,0]	0[0,0]	2[2,14]	6
hsa-miR-195-5p	NELF	0[0,0]	0[0,0]	1[2,0]	0[0,0]	2[3,18]	3
hsa-miR-195-5p	FSTL1	0[0,0]	0[0,0]	0[0,0]	0[0,0]	1[2,317]	0
hsa-miR-195-5p	RRAGD	0[0,0]	0[0,0]	1[12,77]	0[0,0]	0[0,0]	3
hsa-miR-195-5p	ARHGDIA	4[21,523]	6[22,1180]	0[0,0]	1[20,512]	1[22,680]	5
hsa-miR-195-5p	GIT2	0[0,0]	0[0,0]	0[0,0]	0[0,0]	1[2,11]	1
hsa-miR-195-5p	GABARAPL1	2[16,1035]	0[0,0]	1[16,841]	1[16,831]	2[16,1474]	3
hsa-miR-195-5p	GALNT4	0[0,0]	0[0,0]	0[0,0]	0[0,0]	1[2,8]	4
hsa-miR-195-5p	CD48	0[0,0]	0[0,0]	0[0,0]	0[0,0]	1[2,42]	0
hsa-miR-195-5p	FOXO1	1[2,19]	0[0,0]	1[2,19]	0[0,0]	1[2,19]	1
hsa-miR-195-5p	PKN2	0[0,0]	0[0,0]	0[0,0]	0[0,0]	2[3,535]	2
hsa-miR-195-5p	EFNA3	0[0,0]	0[0,0]	0[0,0]	0[0,0]	1[1,2]	8
hsa-miR-195-5p	KLF4	0[0,0]	0[0,0]	0[0,0]	0[0,0]	1[2,178]	0
hsa-miR-195-5p	INTS4L1	0[0,0]	0[0,0]	0[0,0]	0[0,0]	1[4,63]	3
hsa-miR-195-5p	C14orf1	1[11,164]	0[0,0]	0[0,0]	0[0,0]	1[12,184]	6
hsa-miR-195-5p	MAMDC2	0[0,0]	0[0,0]	0[0,0]	0[0,0]	1[2,568]	2
hsa-miR-195-5p	ASNSD1	1[9,321]	0[0,0]	0[0,0]	1[9,321]	1[10,359]	2
hsa-miR-195-5p	RAB8B	1[1,11]	0[0,0]	0[0,0]	1[1,11]	0[0,0]	0
hsa-miR-195-5p	KIF3B	1[7,343]	0[0,0]	0[0,0]	1[7,343]	1[9,354]	4
hsa-miR-195-5p	RRAGA	0[0,0]	0[0,0]	0[0,0]	0[0,0]	1[7,212]	1
hsa-miR-195-5p	ALG6	0[0,0]	0[0,0]	0[0,0]	0[0,0]	1[2,0]	6
hsa-miR-195-5p	SFXN1	1[16,3275]	0[0,0]	0[0,0]	0[0,0]	0[0,0]	7
hsa-miR-195-5p	TBC1D8	0[0,0]	0[0,0]	0[0,0]	0[0,0]	2[5,375]	2
hsa-miR-195-5p	TRAM1	1[9,517]	0[0,0]	0[0,0]	1[9,517]	1[9,517]	0
hsa-miR-195-5p	RNF19A	0[0,0]	0[0,0]	0[0,0]	0[0,0]	1[11,225]	0
hsa-miR-195-5p	CAMTA1	0[0,0]	1[1,7]	0[0,0]	0[0,0]	1[5,46]	2
hsa-miR-195-5p	BMI1	0[0,0]	0[0,0]	1[4,47]	0[0,0]	0[0,0]	2
hsa-miR-195-5p	PSAT1	0[0,0]	0[0,0]	0[0,0]	0[0,0]	1[20,5554]	4
hsa-miR-195-5p	LATS1	0[0,0]	1[12,129]	0[0,0]	0[0,0]	1[12,129]	2
hsa-miR-195-5p	THAP10	0[0,0]	0[0,0]	0[0,0]	0[0,0]	1[1,10]	3
hsa-miR-195-5p	TBC1D4	0[0,0]	0[0,0]	1[4,93]	0[0,0]	0[0,0]	1
hsa-miR-195-5p	NRARP	1[4,77]	3[6,82]	0[0,0]	0[0,0]	1[9,166]	4
hsa-miR-195-5p	GPCPD1	0[0,0]	0[0,0]	0[0,0]	0[0,0]	1[5,82]	2
hsa-miR-195-5p	UBPH	0[0,0]	0[0,0]	0[0,0]	1[12,212]	0[0,0]	-1
hsa-miR-195-5p	C1orf38	0[0,0]	0[0,0]	0[0,0]	0[0,0]	1[2,22]	3
hsa-miR-195-5p	ZFHX3	1[15,1540]	6[16,2593]	0[0,0]	0[0,0]	1[15,1549]	1
hsa-miR-195-5p	NFS1	0[0,0]	0[0,0]	1[1,6]	0[0,0]	2[2,13]	5
hsa-miR-195-5p	RGPD6	0[0,0]	2[2,7]	0[0,0]	0[0,0]	2[3,26]	2
hsa-miR-195-5p	C5orf24	0[0,0]	0[0,0]	0[0,0]	0[0,0]	1[8,539]	1
hsa-miR-195-5p	MAPK8	0[0,0]	0[0,0]	1[1,12]	0[0,0]	0[0,0]	5
hsa-miR-195-5p	LEPREL1	1[7,82]	2[7,90]	0[0,0]	0[0,0]	1[7,82]	1
hsa-miR-195-5p	ZCCHC3	1[22,2116]	3[23,2145]	0[0,0]	1[22,2116]	1[22,2116]	3
hsa-miR-195-5p	CXCL10	1[3,88]	0[0,0]	0[0,0]	0[0,0]	0[0,0]	1
hsa-miR-195-5p	ARL3	1[9,197]	0[0,0]	0[0,0]	1[9,197]	1[9,197]	3
hsa-miR-195-5p	ANKRD13B	1[8,85]	2[19,417]	0[0,0]	1[8,85]	1[9,202]	4
hsa-miR-195-5p	SYT14	0[0,0]	0[0,0]	0[0,0]	0[0,0]	1[2,19]	5
hsa-miR-195-5p	PHLPP2	1[10,251]	4[13,944]	0[0,0]	0[0,0]	1[10,251]	3
hsa-miR-195-5p	C12orf30	0[0,0]	0[0,0]	0[0,0]	2[9,262]	0[0,0]	-1
hsa-miR-195-5p	TCERG1	0[0,0]	0[0,0]	0[0,0]	0[0,0]	1[4,140]	4
hsa-miR-195-5p	PELI2	2[5,59]	3[6,91]	0[0,0]	1[5,59]	1[5,59]	1
hsa-miR-195-5p	ZZZ3	0[0,0]	0[0,0]	0[0,0]	0[0,0]	1[2,43]	5
hsa-miR-195-5p	IQGAP3	0[0,0]	0[0,0]	0[0,0]	0[0,0]	1[2,17]	9
hsa-miR-195-5p	FLJ34969	0[0,0]	0[0,0]	0[0,0]	1[7,131]	0[0,0]	-1
hsa-miR-195-5p	PCDH9	0[0,0]	1[1,24]	0[0,0]	0[0,0]	1[1,1]	1
hsa-miR-195-5p	HLA-E	0[0,0]	0[0,0]	0[0,0]	0[0,0]	1[3,11]	0
hsa-miR-195-5p	IRF2BP1	2[4,27]	0[0,0]	0[0,0]	2[4,27]	1[4,27]	3
hsa-miR-195-5p	RSPO3	1[2,24]	2[2,31]	0[0,0]	1[2,24]	1[2,24]	1
hsa-miR-195-5p	L2HGDH	0[0,0]	0[0,0]	0[0,0]	0[0,0]	1[1,2]	7
hsa-miR-195-5p	FAT3	0[0,0]	2[5,45]	0[0,0]	1[1,7]	1[1,7]	0
hsa-miR-195-5p	NHS	0[0,0]	0[0,0]	0[0,0]	0[0,0]	1[3,102]	1
hsa-miR-195-5p	SLC26A2	0[0,0]	0[0,0]	0[0,0]	0[0,0]	1[2,13]	0
hsa-miR-195-5p	SAR1B	0[0,0]	0[0,0]	0[0,0]	0[0,0]	1[3,513]	2
hsa-miR-195-5p	ZER1	1[2,19]	3[4,32]	0[0,0]	0[0,0]	0[0,0]	2
hsa-miR-195-5p	CDC23	1[10,131]	0[0,0]	1[10,147]	0[0,0]	1[10,147]	3
hsa-miR-195-5p	THAP2	0[0,0]	0[0,0]	0[0,0]	1[3,24]	1[3,24]	0
hsa-miR-195-5p	C2orf72	1[2,13]	1[2,13]	0[0,0]	0[0,0]	0[0,0]	4
hsa-miR-195-5p	FASN	1[2,14]	0[0,0]	0[0,0]	1[2,14]	2[9,2308]	3
hsa-miR-195-5p	MAP3K9	1[1,8]	0[0,0]	0[0,0]	1[1,8]	1[1,8]	4
hsa-miR-195-5p	PSMD7	1[12,363]	0[0,0]	0[0,0]	1[12,363]	1[17,413]	7
hsa-miR-195-5p	CHP	1[3,38]	0[0,0]	0[0,0]	0[0,0]	1[4,43]	4
hsa-miR-195-5p	SOS1	1[1,13]	0[0,0]	0[0,0]	0[0,0]	1[2,20]	1
hsa-miR-195-5p	DNAJC9	0[0,0]	0[0,0]	0[0,0]	0[0,0]	1[11,1035]	8
hsa-miR-195-5p	TMEM45B	0[0,0]	0[0,0]	0[0,0]	0[0,0]	1[1,8]	3
hsa-miR-195-5p	TLK1	2[24,1512]	5[24,1520]	0[0,0]	2[24,1512]	2[24,1519]	4
hsa-miR-195-5p	STAMBPL1	0[0,0]	0[0,0]	1[1,12]	0[0,0]	0[0,0]	2
hsa-miR-195-5p	RAB9A	1[4,102]	0[0,0]	0[0,0]	0[0,0]	1[4,102]	5
hsa-miR-195-5p	LOC652276	0[0,0]	0[0,0]	1[3,87]	0[0,0]	0[0,0]	4
hsa-miR-195-5p	D4S234E	0[0,0]	1[1,11]	0[0,0]	0[0,0]	1[1,11]	3
hsa-miR-195-5p	WDFY2	0[0,0]	2[2,14]	0[0,0]	0[0,0]	0[0,0]	2
hsa-miR-195-5p	LOC100272228	0[0,0]	0[0,0]	0[0,0]	0[0,0]	1[2,144]	6
hsa-miR-195-5p	DYNLT3	0[0,0]	0[0,0]	0[0,0]	1[2,59]	1[2,59]	1
hsa-miR-195-5p	FAM190A	0[0,0]	0[0,0]	0[0,0]	0[0,0]	1[2,23]	4
hsa-miR-195-5p	CREBL2	0[0,0]	0[0,0]	1[13,177]	0[0,0]	1[13,177]	1
hsa-miR-195-5p	YARS2	0[0,0]	0[0,0]	0[0,0]	0[0,0]	1[2,13]	11
hsa-miR-195-5p	SIX4	1[3,12]	5[11,139]	0[0,0]	1[3,12]	0[0,0]	6
hsa-miR-195-5p	HERC6	0[0,0]	0[0,0]	0[0,0]	0[0,0]	1[2,40]	3
hsa-miR-195-5p	ZNF780A	0[0,0]	0[0,0]	0[0,0]	0[0,0]	1[4,132]	1
hsa-miR-195-5p	UBR2	0[0,0]	0[0,0]	0[0,0]	0[0,0]	1[1,3]	3
hsa-miR-195-5p	LTA	0[0,0]	0[0,0]	0[0,0]	0[0,0]	1[1,5]	1
hsa-miR-195-5p	STEAP3	0[0,0]	0[0,0]	0[0,0]	0[0,0]	1[4,57]	1
hsa-miR-195-5p	LRRFIP2	1[8,346]	1[8,346]	0[0,0]	1[8,346]	1[8,346]	0
hsa-miR-195-5p	C10orf42	0[0,0]	0[0,0]	0[0,0]	1[2,37]	0[0,0]	-1
hsa-miR-195-5p	MYO5C	0[0,0]	0[0,0]	0[0,0]	0[0,0]	1[3,15]	2
hsa-miR-195-5p	NPHP4	0[0,0]	0[0,0]	0[0,0]	0[0,0]	1[2,19]	5
hsa-miR-195-5p	RBMS1	2[7,2080]	3[7,2496]	0[0,0]	0[0,0]	2[8,2085]	0
hsa-miR-195-5p	GLRX	0[0,0]	0[0,0]	0[0,0]	0[0,0]	1[6,95]	0
hsa-miR-195-5p	PAN3	0[0,0]	0[0,0]	1[2,180]	0[0,0]	0[0,0]	0
hsa-miR-195-5p	SNTB2	1[16,853]	4[18,1258]	0[0,0]	1[16,853]	1[16,853]	0
hsa-miR-195-5p	KIF21A	1[10,1402]	4[11,1694]	1[10,1402]	1[10,1402]	4[11,1863]	6
hsa-miR-195-5p	ZBTB10	0[0,0]	5[23,2047]	0[0,0]	1[19,1588]	2[19,1604]	3
hsa-miR-195-5p	USP2	1[1,6]	1[1,6]	0[0,0]	0[0,0]	0[0,0]	0
hsa-miR-195-5p	MAP3K2	0[0,0]	0[0,0]	0[0,0]	0[0,0]	1[2,0]	3
hsa-miR-195-5p	ZFP1	0[0,0]	0[0,0]	0[0,0]	0[0,0]	1[6,261]	1
hsa-miR-195-5p	ZNF238	0[0,0]	0[0,0]	1[4,0]	0[0,0]	0[0,0]	0
hsa-miR-195-5p	SYNJ1	1[10,428]	4[13,471]	1[2,0]	1[10,428]	3[13,445]	0
hsa-miR-195-5p	LYST	0[0,0]	1[1,19]	0[0,0]	0[0,0]	0[0,0]	2
hsa-miR-195-5p	INTS1	0[0,0]	0[0,0]	0[0,0]	0[0,0]	1[3,27]	5
hsa-miR-195-5p	CHD7	0[0,0]	0[0,0]	0[0,0]	0[0,0]	2[8,810]	5
hsa-miR-195-5p	FAM174A	0[0,0]	0[0,0]	0[0,0]	0[0,0]	1[11,767]	2
hsa-miR-195-5p	MEF2D	0[0,0]	0[0,0]	1[3,139]	0[0,0]	0[0,0]	1
hsa-miR-195-5p	ORMDL1	0[0,0]	0[0,0]	1[4,302]	0[0,0]	0[0,0]	2
hsa-miR-195-5p	USP9X	1[1,4]	8[9,740]	0[0,0]	2[4,13]	2[4,13]	4
hsa-miR-195-5p	DNAJB14	0[0,0]	0[0,0]	0[0,0]	0[0,0]	1[1,5]	1
hsa-miR-195-5p	SLC25A36	0[0,0]	0[0,0]	0[0,0]	0[0,0]	1[2,60]	4
hsa-miR-195-5p	ANKLE2	0[0,0]	0[0,0]	0[0,0]	0[0,0]	1[1,15]	6
hsa-miR-195-5p	TWF1	0[0,0]	0[0,0]	1[1,1]	0[0,0]	0[0,0]	7
hsa-miR-195-5p	WDR22	0[0,0]	0[0,0]	0[0,0]	1[2,27]	0[0,0]	-1
hsa-miR-195-5p	SMYD5	1[7,22]	3[8,96]	0[0,0]	1[7,22]	1[7,22]	6
hsa-miR-195-5p	C22orf32	0[0,0]	0[0,0]	0[0,0]	0[0,0]	1[1,5]	0
hsa-miR-195-5p	DNM3	0[0,0]	0[0,0]	1[1,26]	0[0,0]	0[0,0]	2
hsa-miR-195-5p	ITGBL1	0[0,0]	0[0,0]	0[0,0]	0[0,0]	1[1,8]	0
hsa-miR-195-5p	SFRS18	0[0,0]	0[0,0]	0[0,0]	0[0,0]	2[27,5709]	0
hsa-miR-195-5p	BAG4	1[15,4433]	0[0,0]	0[0,0]	0[0,0]	0[0,0]	5
hsa-miR-195-5p	ARCN1	0[0,0]	3[3,56]	0[0,0]	0[0,0]	1[3,51]	4
hsa-miR-195-5p	TBC1D13	0[0,0]	0[0,0]	0[0,0]	0[0,0]	1[10,315]	1
hsa-miR-195-5p	CEP120	0[0,0]	0[0,0]	0[0,0]	0[0,0]	1[1,20]	0
hsa-miR-195-5p	RNPS1	0[0,0]	0[0,0]	0[0,0]	0[0,0]	1[14,843]	9
hsa-miR-195-5p	PPT1	0[0,0]	0[0,0]	1[3,638]	0[0,0]	1[11,789]	3
hsa-miR-195-5p	TAP2	0[0,0]	0[0,0]	0[0,0]	0[0,0]	1[1,5]	2
hsa-miR-195-5p	ZNF609	1[1,12]	4[3,30]	0[0,0]	0[0,0]	0[0,0]	2
hsa-miR-195-5p	PCDHGA2	0[0,0]	0[0,0]	0[0,0]	0[0,0]	1[2,0]	0
hsa-miR-195-5p	PEX13	1[7,56]	2[7,72]	0[0,0]	1[7,56]	1[7,56]	5
hsa-miR-195-5p	PTGFRN	0[0,0]	0[0,0]	1[4,35]	0[0,0]	0[0,0]	3
hsa-miR-195-5p	TJP1	0[0,0]	0[0,0]	0[0,0]	0[0,0]	1[6,98]	0
hsa-miR-195-5p	TP53INP1	0[0,0]	5[6,138]	0[0,0]	0[0,0]	1[2,69]	2
hsa-miR-195-5p	CLIP4	0[0,0]	0[0,0]	0[0,0]	0[0,0]	2[7,1443]	3
hsa-miR-195-5p	AMMECR1L	1[3,1]	0[0,0]	1[5,1]	0[0,0]	0[0,0]	3
hsa-miR-195-5p	SYNCRIP	0[0,0]	0[0,0]	0[0,0]	0[0,0]	1[4,736]	2
hsa-miR-195-5p	C6orf64	0[0,0]	0[0,0]	1[1,7]	0[0,0]	1[1,7]	4
hsa-miR-195-5p	FOXO1A	0[0,0]	0[0,0]	0[0,0]	1[2,19]	0[0,0]	-1
hsa-miR-195-5p	FAM199X	1[6,115]	0[0,0]	0[0,0]	0[0,0]	0[0,0]	8
hsa-miR-195-5p	PIK3R1	1[5,64]	0[0,0]	0[0,0]	1[5,64]	1[5,64]	0
hsa-miR-195-5p	LYPD5	0[0,0]	0[0,0]	0[0,0]	0[0,0]	1[1,7]	1
hsa-miR-195-5p	LOC100507421	1[1,13]	4[5,93]	0[0,0]	0[0,0]	0[0,0]	-1
hsa-miR-195-5p	PAWR	0[0,0]	0[0,0]	0[0,0]	0[0,0]	1[15,2786]	6
hsa-miR-195-5p	SEC61A2	0[0,0]	0[0,0]	0[0,0]	0[0,0]	1[1,1]	3
hsa-miR-195-5p	SCAMP3	0[0,0]	0[0,0]	0[0,0]	0[0,0]	1[4,100]	8
hsa-miR-195-5p	MLL2	1[4,0]	8[18,3270]	0[0,0]	2[6,60]	0[0,0]	3
hsa-miR-195-5p	FOXP1	0[0,0]	0[0,0]	0[0,0]	0[0,0]	1[1,39]	1
hsa-miR-195-5p	MLL3	1[6,239]	2[7,251]	0[0,0]	1[6,239]	1[6,239]	2
hsa-miR-195-5p	UBL3	1[4,31]	0[0,0]	0[0,0]	1[4,31]	1[4,31]	3
hsa-miR-195-5p	TMEM63B	0[0,0]	0[0,0]	0[0,0]	0[0,0]	3[3,36]	6
hsa-miR-195-5p	ANO3	1[1,16]	1[1,16]	0[0,0]	0[0,0]	1[2,21]	0
hsa-miR-195-5p	KIF18B	0[0,0]	0[0,0]	0[0,0]	0[0,0]	1[5,246]	8
hsa-miR-195-5p	CD3E	0[0,0]	0[0,0]	0[0,0]	0[0,0]	1[1,7]	0
hsa-miR-195-5p	CCDC6	1[2,27]	3[6,101]	1[3,74]	2[4,101]	2[4,101]	4
hsa-miR-195-5p	AMMECR1	1[3,97]	7[15,417]	0[0,0]	1[3,97]	1[3,97]	9
hsa-miR-195-5p	DPYSL2	0[0,0]	0[0,0]	0[0,0]	0[0,0]	1[1,62]	0
hsa-miR-195-5p	RFWD3	0[0,0]	0[0,0]	0[0,0]	0[0,0]	1[3,446]	8
hsa-miR-195-5p	DEF8	0[0,0]	2[6,90]	0[0,0]	0[0,0]	1[4,9]	2
hsa-miR-195-5p	SNIP1	0[0,0]	0[0,0]	0[0,0]	0[0,0]	1[2,58]	2
hsa-miR-195-5p	ABCC5	0[0,0]	3[9,105]	1[1,2]	0[0,0]	1[2,41]	4
hsa-miR-195-5p	NDEL1	0[0,0]	0[0,0]	0[0,0]	0[0,0]	1[23,4502]	1
hsa-miR-195-5p	SUN2	0[0,0]	0[0,0]	0[0,0]	0[0,0]	1[12,345]	0
hsa-miR-195-5p	TRPS1	0[0,0]	0[0,0]	1[1,32]	0[0,0]	0[0,0]	1
hsa-miR-195-5p	SLC25A35	0[0,0]	1[1,10]	0[0,0]	1[1,10]	1[1,10]	2
hsa-miR-195-5p	DHFR	0[0,0]	0[0,0]	0[0,0]	0[0,0]	1[1,17]	5
hsa-miR-195-5p	SETD1B	1[13,669]	1[13,669]	0[0,0]	0[0,0]	1[13,671]	3
hsa-miR-195-5p	ZNF701	0[0,0]	0[0,0]	0[0,0]	0[0,0]	1[5,289]	2
hsa-miR-195-5p	TRIM2	1[1,2]	3[1,10]	0[0,0]	1[1,2]	0[0,0]	4
hsa-miR-195-5p	CCNJ	0[0,0]	3[13,427]	0[0,0]	0[0,0]	1[3,26]	3
hsa-miR-195-5p	YIPF6	1[6,195]	4[18,636]	0[0,0]	0[0,0]	0[0,0]	6
hsa-miR-195-5p	WDR11	0[0,0]	0[0,0]	0[0,0]	0[0,0]	1[1,7]	2
hsa-miR-195-5p	RWDD4A	0[0,0]	0[0,0]	0[0,0]	0[0,0]	1[1,8]	1
hsa-miR-195-5p	NKAP	0[0,0]	0[0,0]	0[0,0]	0[0,0]	1[7,124]	7
hsa-miR-195-5p	GPR63	2[11,145]	2[11,145]	0[0,0]	2[11,145]	2[11,145]	2
hsa-miR-195-5p	ECHDC1	0[0,0]	0[0,0]	0[0,0]	0[0,0]	1[13,507]	4
hsa-miR-195-5p	AMD1	0[0,0]	0[0,0]	0[0,0]	0[0,0]	1[18,710]	1
hsa-miR-195-5p	B4GALT1	1[10,3219]	2[10,3402]	0[0,0]	0[0,0]	1[10,3219]	3
hsa-miR-195-5p	STX6	0[0,0]	0[0,0]	1[2,58]	0[0,0]	0[0,0]	6
hsa-miR-195-5p	PCDHA9	1[1,62]	0[0,0]	0[0,0]	0[0,0]	1[1,62]	0
hsa-miR-195-5p	C15orf17	0[0,0]	0[0,0]	1[1,6]	0[0,0]	0[0,0]	1
hsa-miR-195-5p	TM4SF1	0[0,0]	0[0,0]	0[0,0]	0[0,0]	1[1,1322]	1
hsa-miR-195-5p	GPN1	0[0,0]	1[1,6]	0[0,0]	0[0,0]	0[0,0]	11
hsa-miR-195-5p	CRIM1	1[9,684]	3[9,4836]	0[0,0]	1[9,684]	1[9,684]	0
hsa-miR-195-5p	MBD5	0[0,0]	0[0,0]	0[0,0]	0[0,0]	1[2,31]	0
hsa-miR-195-5p	NAT8L	1[7,44]	10[8,81]	0[0,0]	0[0,0]	0[0,0]	5
hsa-miR-195-5p	RNF10	0[0,0]	0[0,0]	0[0,0]	1[4,148]	1[4,148]	3
hsa-miR-195-5p	INTS8	0[0,0]	0[0,0]	0[0,0]	0[0,0]	1[1,6]	6
hsa-miR-195-5p	RAB11FIP2	2[10,388]	7[16,860]	2[10,429]	1[6,342]	1[6,342]	2
hsa-miR-195-5p	RAD23B	1[17,1503]	7[20,2046]	0[0,0]	1[17,1503]	1[17,1503]	7
hsa-miR-195-5p	PIK4CB	0[0,0]	0[0,0]	0[0,0]	1[5,38]	0[0,0]	-1
hsa-miR-195-5p	MYT1L	1[1,48]	2[1,289]	0[0,0]	1[1,48]	1[1,48]	1
hsa-miR-195-5p	SPTLC1	2[13,681]	1[13,681]	0[0,0]	2[13,681]	1[13,681]	3
hsa-miR-195-5p	FREQ	0[0,0]	0[0,0]	0[0,0]	1[3,9]	0[0,0]	-1
hsa-miR-195-5p	METTL13	0[0,0]	0[0,0]	1[1,2]	0[0,0]	2[2,274]	6
hsa-miR-195-5p	PPIH	1[3,11]	0[0,0]	0[0,0]	0[0,0]	1[3,11]	7
hsa-miR-195-5p	POM121C	1[12,210]	3[14,3141]	0[0,0]	0[0,0]	1[12,210]	3
hsa-miR-195-5p	IRF2BP2	0[0,0]	8[17,3629]	0[0,0]	1[11,568]	0[0,0]	1
hsa-miR-195-5p	WBP1	0[0,0]	0[0,0]	0[0,0]	0[0,0]	1[2,4]	-1
hsa-miR-195-5p	ADSS	0[0,0]	0[0,0]	0[0,0]	1[12,1075]	1[16,1141]	6
hsa-miR-195-5p	LRIG2	1[9,271]	1[9,271]	0[0,0]	1[9,271]	1[10,287]	2
hsa-miR-195-5p	CHST11	0[0,0]	0[0,0]	0[0,0]	0[0,0]	1[2,0]	2
hsa-miR-195-5p	FGF2	2[21,10213]	10[21,12273]	0[0,0]	2[21,10213]	4[21,10386]	1
hsa-miR-195-5p	USP53	0[0,0]	3[7,230]	0[0,0]	0[0,0]	0[0,0]	1
hsa-miR-195-5p	MANBAL	0[0,0]	0[0,0]	1[4,43]	0[0,0]	1[4,43]	4
hsa-miR-195-5p	RAD9A	0[0,0]	1[2,0]	0[0,0]	0[0,0]	0[0,0]	5
hsa-miR-195-5p	RAP2C	1[12,578]	3[13,589]	0[0,0]	1[12,578]	1[13,584]	5
hsa-miR-195-5p	APLN	2[1,6]	2[1,6]	0[0,0]	1[1,6]	1[1,6]	5
hsa-miR-195-5p	ZNF92	0[0,0]	0[0,0]	1[1,891]	0[0,0]	0[0,0]	4
hsa-miR-195-5p	VEGFA	1[33,17958]	4[33,18627]	0[0,0]	0[0,0]	1[33,17958]	7
hsa-miR-195-5p	PEX12	0[0,0]	0[0,0]	0[0,0]	0[0,0]	1[10,108]	1
hsa-miR-195-5p	ARL6IP5	0[0,0]	0[0,0]	1[1,1]	0[0,0]	1[1,1]	3
hsa-miR-195-5p	COL4A1	0[0,0]	0[0,0]	0[0,0]	0[0,0]	1[2,246]	2
hsa-miR-195-5p	PPIL5	0[0,0]	0[0,0]	1[1,3]	0[0,0]	0[0,0]	7
hsa-miR-195-5p	ZNF91	0[0,0]	0[0,0]	0[0,0]	0[0,0]	1[12,1156]	2
hsa-miR-195-5p	MAPK9	0[0,0]	0[0,0]	0[0,0]	1[4,61]	2[4,63]	3
hsa-miR-195-5p	LPIN2	0[0,0]	0[0,0]	0[0,0]	0[0,0]	1[1,8]	2
hsa-miR-195-5p	BAT2L2	0[0,0]	0[0,0]	0[0,0]	0[0,0]	1[9,121]	4
hsa-miR-195-5p	TMEM184B	0[0,0]	0[0,0]	1[3,4]	0[0,0]	0[0,0]	6
hsa-miR-195-5p	C20orf43	0[0,0]	0[0,0]	0[0,0]	0[0,0]	1[1,15]	2
hsa-miR-195-5p	MAFG	0[0,0]	0[0,0]	1[4,0]	0[0,0]	0[0,0]	3
hsa-miR-195-5p	HSPC157	0[0,0]	0[0,0]	0[0,0]	0[0,0]	1[3,38]	0
hsa-miR-195-5p	NUP210	1[7,182]	0[0,0]	0[0,0]	0[0,0]	1[8,186]	6
hsa-miR-195-5p	WNT3A	1[5,69]	1[5,69]	1[5,69]	1[5,69]	1[5,69]	2
hsa-miR-195-5p	PGRMC2	0[0,0]	0[0,0]	0[0,0]	0[0,0]	2[6,429]	2
hsa-miR-195-5p	LARP1B	0[0,0]	0[0,0]	0[0,0]	0[0,0]	1[6,53]	5
hsa-miR-195-5p	WSB2	0[0,0]	0[0,0]	0[0,0]	0[0,0]	1[3,7]	6
hsa-miR-195-5p	SNRK	1[4,163]	7[17,11323]	0[0,0]	1[4,163]	1[4,163]	0
hsa-miR-195-5p	NMD3	0[0,0]	0[0,0]	0[0,0]	0[0,0]	1[5,79]	6
hsa-miR-195-5p	KDSR	1[4,159]	4[8,717]	0[0,0]	0[0,0]	1[5,165]	2
hsa-miR-195-5p	BCL9L	1[1,42]	2[1,81]	0[0,0]	0[0,0]	0[0,0]	1
hsa-miR-195-5p	LCN10	0[0,0]	0[0,0]	0[0,0]	0[0,0]	1[1,6]	2
hsa-miR-195-5p	PCDHA4	1[1,62]	0[0,0]	0[0,0]	0[0,0]	1[1,62]	0
hsa-miR-195-5p	CNIH2	1[2,3]	1[2,3]	0[0,0]	1[2,3]	1[2,3]	6
hsa-miR-195-5p	NEO1	0[0,0]	0[0,0]	0[0,0]	0[0,0]	1[3,29]	0
hsa-miR-195-5p	EPB41L4A	0[0,0]	0[0,0]	0[0,0]	0[0,0]	1[1,40]	0
hsa-miR-195-5p	PTBP2	0[0,0]	0[0,0]	0[0,0]	0[0,0]	2[3,157]	0
hsa-miR-195-5p	WIPI2	1[11,291]	1[11,291]	0[0,0]	1[11,291]	1[11,291]	7
hsa-miR-195-5p	DPY19L4	1[1,5]	0[0,0]	0[0,0]	0[0,0]	1[2,7]	3
hsa-miR-195-5p	CCDC21	0[0,0]	0[0,0]	0[0,0]	0[0,0]	1[7,129]	9
hsa-miR-195-5p	PCDHGA3	0[0,0]	0[0,0]	0[0,0]	0[0,0]	1[2,0]	0
hsa-miR-195-5p	OTX1	0[0,0]	0[0,0]	1[1,15]	0[0,0]	0[0,0]	8
hsa-miR-195-5p	DNM1L	0[0,0]	0[0,0]	0[0,0]	0[0,0]	2[5,115]	6
hsa-miR-195-5p	PRKCA	0[0,0]	0[0,0]	1[2,17]	0[0,0]	0[0,0]	1
hsa-miR-195-5p	CCDC28A	1[3,367]	2[6,470]	0[0,0]	1[3,367]	1[3,367]	1
hsa-miR-195-5p	GABPA	1[2,28]	0[0,0]	0[0,0]	1[2,28]	1[2,28]	0
hsa-miR-195-5p	HLTF	0[0,0]	0[0,0]	1[4,35]	0[0,0]	0[0,0]	4
hsa-miR-195-5p	NXPH4	0[0,0]	0[0,0]	0[0,0]	0[0,0]	1[1,4]	8
hsa-miR-195-5p	CCT2	0[0,0]	0[0,0]	0[0,0]	0[0,0]	1[9,846]	8
hsa-miR-195-5p	SOCS2	0[0,0]	0[0,0]	0[0,0]	0[0,0]	2[2,3]	0
hsa-miR-195-5p	UBAP1	1[1,22]	0[0,0]	0[0,0]	1[1,22]	0[0,0]	1
hsa-miR-195-5p	TMEM41B	1[4,296]	0[0,0]	0[0,0]	0[0,0]	1[4,296]	5
hsa-miR-195-5p	CDK13	0[0,0]	0[0,0]	0[0,0]	0[0,0]	1[4,252]	2
hsa-miR-195-5p	PREPL	0[0,0]	0[0,0]	0[0,0]	0[0,0]	1[8,226]	2
hsa-miR-195-5p	PCDHGB4	0[0,0]	0[0,0]	0[0,0]	0[0,0]	1[2,0]	1
hsa-miR-195-5p	FOXP2	0[0,0]	5[8,1290]	0[0,0]	0[0,0]	1[1,276]	1
hsa-miR-195-5p	DEDD	1[5,31]	3[6,51]	0[0,0]	2[6,51]	1[2,28]	2
hsa-miR-195-5p	EXOSC2	0[0,0]	0[0,0]	0[0,0]	0[0,0]	1[2,0]	6
hsa-miR-195-5p	HECTD1	1[4,2003]	3[7,2068]	0[0,0]	0[0,0]	1[4,2003]	2
hsa-miR-195-5p	BSDC1	1[2,0]	0[0,0]	0[0,0]	1[2,0]	1[4,0]	0
hsa-miR-195-5p	HAS2	1[2,37]	1[2,37]	0[0,0]	1[2,37]	1[2,37]	1
hsa-miR-195-5p	TADA1	0[0,0]	0[0,0]	1[1,90]	0[0,0]	0[0,0]	4
hsa-miR-195-5p	PHF17	0[0,0]	0[0,0]	0[0,0]	0[0,0]	1[1,1]	1
hsa-miR-195-5p	FOSL1	1[1,12]	1[1,12]	0[0,0]	0[0,0]	0[0,0]	2
hsa-miR-195-5p	YWHAE	0[0,0]	0[0,0]	0[0,0]	0[0,0]	1[24,2005]	3
hsa-miR-195-5p	RNF38	0[0,0]	0[0,0]	0[0,0]	1[13,808]	1[13,808]	1
hsa-miR-195-5p	ARNT	0[0,0]	0[0,0]	0[0,0]	1[4,139]	1[4,139]	1
hsa-miR-195-5p	RASSF8	2[6,1588]	7[11,2215]	0[0,0]	0[0,0]	2[11,1889]	2
hsa-miR-195-5p	RNF138	1[17,668]	2[21,1326]	0[0,0]	1[17,668]	1[17,668]	1
hsa-miR-195-5p	NAA30	0[0,0]	0[0,0]	0[0,0]	0[0,0]	1[1,6]	5
hsa-miR-195-5p	ETS2	0[0,0]	0[0,0]	0[0,0]	0[0,0]	1[2,88]	2
hsa-miR-195-5p	POLD3	0[0,0]	0[0,0]	0[0,0]	0[0,0]	1[4,1404]	4
hsa-miR-195-5p	AMOTL1	1[25,5085]	3[25,5451]	0[0,0]	1[25,5085]	1[25,5085]	0
hsa-miR-195-5p	UHMK1	1[15,324]	6[23,1243]	0[0,0]	0[0,0]	1[5,46]	6
hsa-miR-195-5p	SNORA53	0[0,0]	0[0,0]	0[0,0]	0[0,0]	1[5,3872]	0
hsa-miR-195-5p	ENTPD6	0[0,0]	0[0,0]	1[2,50]	0[0,0]	0[0,0]	8
hsa-miR-195-5p	EIF4B	0[0,0]	2[2,4]	0[0,0]	0[0,0]	1[1,23]	2
hsa-miR-195-5p	RABL3	0[0,0]	0[0,0]	0[0,0]	0[0,0]	1[1,9]	1
hsa-miR-195-5p	DYNC1LI2	1[9,67]	1[9,67]	0[0,0]	1[9,67]	1[9,67]	1
hsa-miR-195-5p	FAM49B	0[0,0]	0[0,0]	0[0,0]	0[0,0]	1[7,565]	5
hsa-miR-195-5p	WBP5	0[0,0]	0[0,0]	0[0,0]	0[0,0]	1[4,120]	3
hsa-miR-195-5p	TTL	1[2,40]	1[2,40]	0[0,0]	0[0,0]	0[0,0]	7
hsa-miR-195-5p	RSBN1	1[2,23]	4[6,309]	1[3,58]	2[6,95]	2[7,143]	0
hsa-miR-195-5p	TRIM45	0[0,0]	0[0,0]	1[2,72]	0[0,0]	0[0,0]	4
hsa-miR-195-5p	ENTPD7	2[8,375]	0[0,0]	0[0,0]	0[0,0]	1[9,182]	6
hsa-miR-195-5p	PLEKHC1	0[0,0]	0[0,0]	0[0,0]	1[3,234]	0[0,0]	-1
hsa-miR-195-5p	KLHL15	1[18,461]	10[27,5639]	0[0,0]	0[0,0]	2[24,2172]	2
hsa-miR-195-5p	TACC1	3[7,22]	0[0,0]	2[8,84]	0[0,0]	1[6,70]	1
hsa-miR-195-5p	PHACTR2	1[1,7]	5[12,430]	0[0,0]	1[1,7]	1[6,154]	0
hsa-miR-195-5p	TUBB	0[0,0]	0[0,0]	0[0,0]	0[0,0]	1[25,1279]	7
hsa-miR-195-5p	C2orf79	0[0,0]	0[0,0]	0[0,0]	0[0,0]	1[2,241]	3
hsa-miR-195-5p	ZC3H6	1[4,52]	3[4,117]	0[0,0]	0[0,0]	1[1,8]	1
hsa-miR-195-5p	PRDM11	0[0,0]	3[6,23]	0[0,0]	0[0,0]	0[0,0]	1
hsa-miR-195-5p	NEUROD1	0[0,0]	0[0,0]	0[0,0]	0[0,0]	1[1,5]	0
hsa-miR-195-5p	HNRNPL	0[0,0]	0[0,0]	0[0,0]	0[0,0]	1[11,239]	6
hsa-miR-195-5p	TMEM109	0[0,0]	0[0,0]	0[0,0]	0[0,0]	1[2,77]	0
hsa-miR-195-5p	BCAP29	0[0,0]	0[0,0]	0[0,0]	0[0,0]	1[2,90]	1
hsa-miR-195-5p	DAB2	0[0,0]	0[0,0]	0[0,0]	0[0,0]	1[3,35]	0
hsa-miR-195-5p	GPIAP1	0[0,0]	0[0,0]	0[0,0]	2[4,75]	0[0,0]	-1
hsa-miR-195-5p	ITPR1	0[0,0]	4[7,5793]	1[7,5185]	1[7,5185]	1[7,5185]	2
hsa-miR-195-5p	PAM	1[6,1682]	1[6,1682]	0[0,0]	0[0,0]	1[6,1682]	1
hsa-miR-195-5p	COPS7A	2[9,87]	1[9,87]	0[0,0]	0[0,0]	1[9,87]	4
hsa-miR-195-5p	PCDHGA12	0[0,0]	0[0,0]	0[0,0]	0[0,0]	1[2,0]	0
hsa-miR-195-5p	MAP2K4	1[1,9]	5[5,33]	0[0,0]	0[0,0]	0[0,0]	2
hsa-miR-195-5p	MTM1	0[0,0]	1[1,16]	0[0,0]	0[0,0]	0[0,0]	2
hsa-miR-195-5p	MAPK1IP1L	1[3,112]	5[6,272]	0[0,0]	0[0,0]	0[0,0]	2
hsa-miR-195-5p	SEMA3B	0[0,0]	0[0,0]	0[0,0]	0[0,0]	1[3,336]	0
hsa-miR-195-5p	TATDN2	0[0,0]	0[0,0]	1[2,16]	0[0,0]	0[0,0]	2
hsa-miR-195-5p	NFIC	1[3,16]	0[0,0]	0[0,0]	0[0,0]	0[0,0]	1
hsa-miR-195-5p	SNRPC	0[0,0]	0[0,0]	0[0,0]	1[6,17]	1[9,62]	9
hsa-miR-195-5p	ALAD	1[5,89]	0[0,0]	0[0,0]	0[0,0]	1[5,89]	0
hsa-miR-195-5p	DACH1	0[0,0]	2[2,20]	0[0,0]	0[0,0]	1[1,270]	1
hsa-miR-195-5p	FVT1	0[0,0]	0[0,0]	0[0,0]	1[4,159]	0[0,0]	-1
hsa-miR-195-5p	SLC30A5	0[0,0]	0[0,0]	0[0,0]	0[0,0]	1[2,0]	1
hsa-miR-195-5p	RNF111	1[1,30]	4[5,442]	0[0,0]	1[1,30]	2[5,401]	2
hsa-miR-195-5p	AKD1	0[0,0]	0[0,0]	0[0,0]	0[0,0]	1[2,24]	1
hsa-miR-195-5p	PIP5K1B	0[0,0]	2[17,1984]	0[0,0]	0[0,0]	1[5,346]	1
hsa-miR-195-5p	TFRC	0[0,0]	0[0,0]	1[2,1945]	0[0,0]	0[0,0]	7
hsa-miR-195-5p	ABCF1	1[7,70]	0[0,0]	0[0,0]	0[0,0]	1[7,70]	7
hsa-miR-195-5p	PTPN4	0[0,0]	1[5,679]	0[0,0]	1[5,679]	1[6,691]	2
hsa-miR-195-5p	LOC653653	0[0,0]	0[0,0]	0[0,0]	0[0,0]	1[7,166]	3
hsa-miR-195-5p	RBM26	0[0,0]	0[0,0]	1[2,18]	0[0,0]	0[0,0]	0
hsa-miR-195-5p	ARL8B	0[0,0]	5[6,365]	1[5,366]	0[0,0]	1[5,366]	6
hsa-miR-195-5p	KIAA0895	0[0,0]	0[0,0]	1[1,15]	0[0,0]	2[15,1090]	1
hsa-miR-195-5p	UNC84A	0[0,0]	0[0,0]	0[0,0]	1[3,82]	0[0,0]	-1
hsa-miR-195-5p	PLRG1	1[21,917]	0[0,0]	0[0,0]	1[21,917]	1[21,917]	3
hsa-miR-195-5p	C11orf73	0[0,0]	0[0,0]	0[0,0]	0[0,0]	1[1,10]	4
hsa-miR-195-5p	KITLG	0[0,0]	0[0,0]	0[0,0]	0[0,0]	2[4,177]	1
hsa-miR-195-5p	MTMR3	1[3,83]	0[0,0]	2[3,231]	0[0,0]	1[3,83]	1
hsa-miR-195-5p	MYO5A	1[18,1294]	0[0,0]	0[0,0]	1[18,1294]	1[18,1294]	4
hsa-miR-195-5p	GTF2H1	0[0,0]	0[0,0]	0[0,0]	0[0,0]	1[17,563]	2
hsa-miR-195-5p	ENC1	0[0,0]	0[0,0]	1[8,38]	0[0,0]	0[0,0]	3
hsa-miR-195-5p	GPBP1	0[0,0]	0[0,0]	0[0,0]	0[0,0]	1[1,6]	1
hsa-miR-195-5p	FAM134A	1[4,126]	3[7,213]	0[0,0]	0[0,0]	1[4,87]	3
hsa-miR-195-5p	PCDHGA5	0[0,0]	0[0,0]	0[0,0]	0[0,0]	1[2,0]	0
hsa-miR-195-5p	SELS	0[0,0]	0[0,0]	0[0,0]	0[0,0]	1[9,191]	2
hsa-miR-195-5p	TOE1	0[0,0]	0[0,0]	0[0,0]	0[0,0]	1[7,106]	1
hsa-miR-195-5p	PAPPA	3[3,440]	6[3,493]	0[0,0]	3[3,440]	2[3,440]	1
hsa-miR-195-5p	MFN2	0[0,0]	0[0,0]	0[0,0]	1[13,301]	1[13,301]	3
hsa-miR-195-5p	CYB561	0[0,0]	0[0,0]	1[2,77]	0[0,0]	0[0,0]	3
hsa-miR-195-5p	MED26	1[5,105]	1[5,105]	0[0,0]	0[0,0]	1[8,155]	4
hsa-miR-195-5p	PPIP5K2	0[0,0]	0[0,0]	0[0,0]	0[0,0]	1[3,68]	1
hsa-miR-195-5p	RREB1	1[18,3885]	7[20,4049]	0[0,0]	0[0,0]	0[0,0]	4
hsa-miR-195-5p	GALNT1	1[5,587]	0[0,0]	1[5,587]	1[5,587]	1[5,587]	2
hsa-miR-195-5p	CNOT6L	0[0,0]	3[6,181]	0[0,0]	0[0,0]	0[0,0]	0
hsa-miR-195-5p	IRF4	1[12,10412]	0[0,0]	0[0,0]	0[0,0]	1[12,10412]	0
hsa-miR-195-5p	C11orf24	0[0,0]	0[0,0]	0[0,0]	0[0,0]	1[12,870]	6
hsa-miR-195-5p	SLC2A3	1[11,261]	4[13,306]	0[0,0]	1[10,253]	1[11,261]	0
hsa-miR-195-5p	TFCP2	0[0,0]	0[0,0]	0[0,0]	0[0,0]	1[1,8]	4
hsa-miR-195-5p	C13orf18	0[0,0]	0[0,0]	1[1,8]	0[0,0]	1[1,8]	0
hsa-miR-195-5p	ZNF193	0[0,0]	0[0,0]	0[0,0]	0[0,0]	1[4,72]	3
hsa-miR-195-5p	VCL	0[0,0]	0[0,0]	1[1,29]	0[0,0]	2[6,623]	1
hsa-miR-195-5p	SNCG	1[2,62]	0[0,0]	0[0,0]	1[2,62]	2[2,139]	1
hsa-miR-195-5p	LRP6	2[5,60]	6[9,137]	0[0,0]	2[5,63]	1[4,23]	2
hsa-miR-195-5p	DMTF1	1[14,686]	3[14,708]	1[14,686]	1[14,686]	1[14,686]	1
hsa-miR-195-5p	SLC44A1	0[0,0]	0[0,0]	0[0,0]	0[0,0]	1[4,149]	5
hsa-miR-195-5p	ZBTB8A	0[0,0]	0[0,0]	0[0,0]	0[0,0]	1[3,112]	0
hsa-miR-195-5p	HSPE1-MOB4	0[0,0]	1[18,1058]	0[0,0]	0[0,0]	0[0,0]	-1
hsa-miR-195-5p	AFF1	0[0,0]	0[0,0]	0[0,0]	0[0,0]	1[6,103]	0
hsa-miR-195-5p	REXO1	1[5,8]	0[0,0]	0[0,0]	0[0,0]	0[0,0]	3
hsa-miR-195-5p	HSPA1B	0[0,0]	0[0,0]	0[0,0]	0[0,0]	2[28,4741]	3
hsa-miR-195-5p	PRKAR2A	1[20,1564]	3[20,1611]	0[0,0]	1[20,1564]	1[20,1564]	2
hsa-miR-195-5p	THRAP1	0[0,0]	0[0,0]	0[0,0]	1[14,642]	0[0,0]	-1
hsa-miR-195-5p	NARF	0[0,0]	0[0,0]	0[0,0]	0[0,0]	1[24,2897]	8
hsa-miR-195-5p	BRD2	0[0,0]	0[0,0]	0[0,0]	0[0,0]	1[5,144]	4
hsa-miR-195-5p	HSPE1-MOBKL3	1[18,1058]	0[0,0]	0[0,0]	0[0,0]	0[0,0]	-1
hsa-miR-195-5p	WDTC1	1[1,13]	2[2,234]	0[0,0]	1[1,13]	1[1,8]	2
hsa-miR-195-5p	UBE4A	1[9,224]	0[0,0]	0[0,0]	1[2,25]	2[12,271]	2
hsa-miR-195-5p	DNAJB2	0[0,0]	0[0,0]	0[0,0]	0[0,0]	1[2,0]	2
hsa-miR-195-5p	RBM6	1[10,76]	1[10,76]	0[0,0]	1[10,76]	1[11,78]	0
hsa-miR-195-5p	C14orf118	0[0,0]	0[0,0]	0[0,0]	0[0,0]	1[1,8]	4
hsa-miR-195-5p	FAM81A	1[3,153]	1[3,153]	0[0,0]	1[3,153]	1[3,153]	1
hsa-miR-195-5p	LAMC1	1[3,103]	7[6,1853]	0[0,0]	1[3,103]	1[3,103]	3
hsa-miR-195-5p	LOC550112	0[0,0]	0[0,0]	0[0,0]	0[0,0]	1[1,7]	5
hsa-miR-195-5p	USP36	0[0,0]	0[0,0]	0[0,0]	0[0,0]	1[2,38]	3
hsa-miR-195-5p	LY6E	1[4,84]	1[4,84]	0[0,0]	0[0,0]	2[7,882]	4
hsa-miR-195-5p	SETD3	1[6,95]	1[6,95]	0[0,0]	1[6,95]	1[6,95]	1
hsa-miR-195-5p	SELENBP1	0[0,0]	0[0,0]	0[0,0]	0[0,0]	1[2,19]	0
hsa-miR-195-5p	STRADB	1[5,54]	1[4,47]	0[0,0]	0[0,0]	1[6,78]	1
hsa-miR-195-5p	TUBA1A	1[13,212]	1[13,212]	0[0,0]	0[0,0]	1[13,212]	2
hsa-miR-195-5p	ABI2	1[2,484]	0[0,0]	0[0,0]	0[0,0]	1[2,14]	1
hsa-miR-195-5p	IDH3A	1[2,46]	0[0,0]	1[2,46]	0[0,0]	1[2,46]	3
hsa-miR-195-5p	DNAJB4	1[22,2323]	0[0,0]	0[0,0]	1[22,2323]	2[24,2367]	0
hsa-miR-195-5p	ZC3H12C	0[0,0]	0[0,0]	1[3,207]	0[0,0]	1[3,207]	2
hsa-miR-195-5p	EXOSC10	0[0,0]	0[0,0]	0[0,0]	0[0,0]	1[2,30]	3
hsa-miR-195-5p	CCND1	2[23,4155]	4[26,12161]	1[22,3623]	1[22,3623]	1[22,3623]	4
hsa-miR-195-5p	NEURL1B	0[0,0]	0[0,0]	1[1,165]	0[0,0]	0[0,0]	0
hsa-miR-195-5p	TRIM37	1[2,387]	0[0,0]	1[4,387]	0[0,0]	0[0,0]	6
hsa-miR-195-5p	RALGAPB	0[0,0]	2[14,558]	0[0,0]	0[0,0]	0[0,0]	4
hsa-miR-195-5p	MRPS23	0[0,0]	0[0,0]	0[0,0]	0[0,0]	1[9,125]	9
hsa-miR-195-5p	DDX60L	0[0,0]	0[0,0]	0[0,0]	0[0,0]	1[1,7]	3
hsa-miR-195-5p	PPIA	0[0,0]	0[0,0]	0[0,0]	0[0,0]	1[3,146]	7
hsa-miR-195-5p	DSCR3	1[4,188]	0[0,0]	0[0,0]	0[0,0]	1[7,244]	3
hsa-miR-195-5p	FNDC3B	1[7,359]	0[0,0]	0[0,0]	1[7,359]	1[11,492]	0
hsa-miR-195-5p	ARL2	4[14,439]	6[14,439]	1[11,298]	0[0,0]	2[14,455]	2
hsa-miR-195-5p	RIMS3	1[10,352]	0[0,0]	0[0,0]	0[0,0]	1[10,352]	2
hsa-miR-195-5p	MTOR	0[0,0]	0[0,0]	1[5,158]	0[0,0]	0[0,0]	4
hsa-miR-195-5p	USP15	2[15,585]	3[15,585]	0[0,0]	2[15,585]	2[15,594]	3
hsa-miR-195-5p	PVRL1	1[1,6]	1[1,6]	0[0,0]	1[1,6]	0[0,0]	5
hsa-miR-195-5p	TNK2	0[0,0]	0[0,0]	0[0,0]	0[0,0]	1[3,50]	4
hsa-miR-195-5p	KIAA1450	0[0,0]	0[0,0]	0[0,0]	1[8,195]	0[0,0]	-1
hsa-miR-195-5p	C9orf89	0[0,0]	0[0,0]	0[0,0]	0[0,0]	1[3,467]	5
hsa-miR-195-5p	SLC25A12	0[0,0]	0[0,0]	0[0,0]	0[0,0]	1[5,42]	3
hsa-miR-195-5p	CA12	0[0,0]	0[0,0]	0[0,0]	0[0,0]	2[6,194]	3
hsa-miR-195-5p	CPEB2	2[7,812]	8[20,4006]	2[12,945]	2[7,812]	2[9,838]	2
hsa-miR-195-5p	BECN1	0[0,0]	0[0,0]	0[0,0]	0[0,0]	1[1,2]	3
hsa-miR-195-5p	C9orf5	1[22,2957]	0[0,0]	0[0,0]	0[0,0]	0[0,0]	2
hsa-miR-195-5p	FAM122B	1[16,256]	0[0,0]	1[3,21]	0[0,0]	1[16,256]	3
hsa-miR-195-5p	ABCA11P	0[0,0]	0[0,0]	0[0,0]	0[0,0]	1[2,10]	2
hsa-miR-195-5p	GNB1	0[0,0]	0[0,0]	0[0,0]	0[0,0]	1[21,1247]	3
hsa-miR-195-5p	ZBTB43	1[3,31]	5[10,357]	0[0,0]	0[0,0]	1[4,61]	3
hsa-miR-195-5p	KALRN	0[0,0]	0[0,0]	0[0,0]	0[0,0]	1[1,5]	0
hsa-miR-195-5p	AP1S2	0[0,0]	0[0,0]	0[0,0]	1[2,56]	2[8,257]	3
hsa-miR-195-5p	TBRG1	1[3,20]	0[0,0]	0[0,0]	0[0,0]	2[9,109]	2
hsa-miR-195-5p	EXTL3	1[13,265]	0[0,0]	0[0,0]	0[0,0]	1[13,265]	1
hsa-miR-195-5p	CCDC18	0[0,0]	0[0,0]	0[0,0]	0[0,0]	1[1,7]	7
hsa-miR-195-5p	PDE4D	0[0,0]	2[7,1628]	0[0,0]	0[0,0]	0[0,0]	0
hsa-miR-195-5p	MAP1S	0[0,0]	0[0,0]	0[0,0]	0[0,0]	1[3,23]	5
hsa-miR-195-5p	OTUB1	0[0,0]	6[11,87]	0[0,0]	1[3,36]	1[3,36]	11
hsa-miR-195-5p	2025-03-09	0[0,0]	1[5,147]	0[0,0]	0[0,0]	0[0,0]	3
hsa-miR-195-5p	PPP2R5C	1[6,134]	3[9,148]	1[6,134]	1[6,134]	1[6,134]	0
hsa-miR-195-5p	PDLIM5	0[0,0]	5[13,288]	0[0,0]	0[0,0]	1[12,200]	1
hsa-miR-195-5p	PCDHGB7	0[0,0]	0[0,0]	0[0,0]	0[0,0]	1[2,0]	0
hsa-miR-195-5p	RNF216L	0[0,0]	0[0,0]	0[0,0]	0[0,0]	1[2,16]	4
hsa-miR-195-5p	ZNF398	0[0,0]	0[0,0]	0[0,0]	0[0,0]	1[1,148]	2
hsa-miR-195-5p	MACF1	0[0,0]	1[2,0]	0[0,0]	0[0,0]	0[0,0]	0
hsa-miR-195-5p	LOC401397	0[0,0]	0[0,0]	0[0,0]	0[0,0]	1[1,2]	2
hsa-miR-195-5p	C17orf59	0[0,0]	2[1,16]	0[0,0]	0[0,0]	0[0,0]	0
hsa-miR-195-5p	CLASRP	0[0,0]	1[2,10]	0[0,0]	0[0,0]	0[0,0]	-1
hsa-miR-195-5p	G2E3	1[2,16]	2[3,38]	0[0,0]	0[0,0]	0[0,0]	4
hsa-miR-195-5p	BRMS1	0[0,0]	0[0,0]	0[0,0]	0[0,0]	1[1,10]	7
hsa-miR-195-5p	CHPT1	0[0,0]	2[5,83]	0[0,0]	2[5,83]	1[5,83]	3
hsa-miR-195-5p	RAD51	0[0,0]	0[0,0]	0[0,0]	0[0,0]	1[1,3]	7
hsa-miR-195-5p	FLJ23152	0[0,0]	0[0,0]	0[0,0]	0[0,0]	1[1,17]	-1
hsa-miR-195-5p	AGFG2	1[1,5]	0[0,0]	0[0,0]	0[0,0]	1[1,5]	1
hsa-miR-195-5p	PTPRR	0[0,0]	0[0,0]	1[1,8]	0[0,0]	1[1,8]	1
hsa-miR-195-5p	ZYX	2[1,8]	3[9,111]	0[0,0]	0[0,0]	1[1,8]	1
hsa-miR-195-5p	HIGD1A	1[9,333]	4[20,581]	2[11,356]	1[9,333]	1[9,333]	4
hsa-miR-195-5p	EXOSC1	0[0,0]	0[0,0]	0[0,0]	0[0,0]	1[6,230]	5
hsa-miR-195-5p	STK33	1[14,315]	1[14,315]	1[14,315]	1[14,315]	1[14,315]	1
hsa-miR-195-5p	KCNN4	1[6,2142]	3[6,2167]	0[0,0]	0[0,0]	1[6,2142]	1
hsa-miR-195-5p	TSC1	1[1,474]	0[0,0]	0[0,0]	0[0,0]	0[0,0]	2
hsa-miR-195-5p	BACH2	0[0,0]	4[12,342]	0[0,0]	0[0,0]	0[0,0]	2
hsa-miR-195-5p	KPNA6	0[0,0]	6[9,149]	0[0,0]	0[0,0]	0[0,0]	4
hsa-miR-195-5p	EPHA7	1[4,14]	4[6,108]	0[0,0]	1[4,14]	1[5,21]	1
hsa-miR-195-5p	PFKFB4	1[1,1]	0[0,0]	0[0,0]	0[0,0]	1[1,1]	8
hsa-miR-195-5p	IL2RB	1[6,75]	0[0,0]	0[0,0]	0[0,0]	0[0,0]	1
hsa-miR-195-5p	WEE1	2[22,18140]	3[22,18140]	0[0,0]	2[22,18140]	3[23,18353]	2
hsa-miR-195-5p	PPP6R3	0[0,0]	3[8,342]	0[0,0]	0[0,0]	0[0,0]	-1
hsa-miR-195-5p	C10orf119	0[0,0]	0[0,0]	1[1,6]	0[0,0]	0[0,0]	4
hsa-miR-195-5p	MTRR	0[0,0]	0[0,0]	0[0,0]	0[0,0]	1[5,143]	0
hsa-miR-195-5p	GCC1	0[0,0]	0[0,0]	0[0,0]	0[0,0]	1[14,493]	4
hsa-miR-195-5p	ATG4B	0[0,0]	0[0,0]	1[1,5]	0[0,0]	0[0,0]	4
hsa-miR-195-5p	CCL4L1	0[0,0]	0[0,0]	1[2,13]	0[0,0]	0[0,0]	-1
hsa-miR-195-5p	OGT	1[26,1821]	2[26,1823]	0[0,0]	1[26,1821]	2[26,1870]	3
hsa-miR-195-5p	SAT1	0[0,0]	0[0,0]	0[0,0]	0[0,0]	2[10,283]	3
hsa-miR-195-5p	PDCD6IP	1[2,21]	2[2,21]	0[0,0]	1[2,21]	1[2,21]	3
hsa-miR-195-5p	NOD1	0[0,0]	0[0,0]	0[0,0]	0[0,0]	1[2,20]	1
hsa-miR-195-5p	GLIPR1	0[0,0]	0[0,0]	0[0,0]	0[0,0]	1[1,10]	1
hsa-miR-195-5p	TPM2	0[0,0]	0[0,0]	0[0,0]	0[0,0]	1[1,101]	1
hsa-miR-195-5p	DCP1A	1[10,616]	5[22,2066]	0[0,0]	1[10,616]	1[10,616]	1
hsa-miR-195-5p	SS18	0[0,0]	0[0,0]	0[0,0]	0[0,0]	1[1,1]	1
hsa-miR-195-5p	CALD1	0[0,0]	0[0,0]	0[0,0]	0[0,0]	1[2,29]	0
hsa-miR-195-5p	PANK1	1[16,144]	0[0,0]	0[0,0]	0[0,0]	1[16,144]	5
hsa-miR-195-5p	LAPTM4A	0[0,0]	0[0,0]	0[0,0]	0[0,0]	1[12,4375]	2
hsa-miR-195-5p	AMIGO3	1[3,32]	0[0,0]	0[0,0]	0[0,0]	0[0,0]	2
hsa-miR-195-5p	PYGB	0[0,0]	0[0,0]	0[0,0]	0[0,0]	1[2,15]	5
hsa-miR-195-5p	TMEM93	0[0,0]	0[0,0]	0[0,0]	0[0,0]	1[5,117]	6
hsa-miR-195-5p	LRPPRC	0[0,0]	0[0,0]	0[0,0]	0[0,0]	1[3,341]	8
hsa-miR-195-5p	SSRP1	0[0,0]	0[0,0]	0[0,0]	0[0,0]	1[6,82]	6
hsa-miR-195-5p	SRRM1	0[0,0]	0[0,0]	0[0,0]	0[0,0]	1[2,0]	2
hsa-miR-195-5p	RPSA	0[0,0]	0[0,0]	0[0,0]	0[0,0]	1[1,1]	4
hsa-miR-195-5p	FOXRED1	0[0,0]	0[0,0]	0[0,0]	0[0,0]	1[2,0]	6
hsa-miR-195-5p	SOCS6	1[6,122]	3[14,707]	0[0,0]	1[6,122]	1[6,122]	1
hsa-miR-195-5p	XPO7	1[21,1232]	4[23,1250]	0[0,0]	1[21,1232]	1[21,1232]	5
hsa-miR-195-5p	TMEM113	0[0,0]	0[0,0]	0[0,0]	1[6,76]	0[0,0]	-1
hsa-miR-195-5p	HMGA2	1[16,1724]	4[18,1819]	0[0,0]	1[16,1724]	1[16,1724]	8
hsa-miR-195-5p	TMEM41A	0[0,0]	0[0,0]	0[0,0]	0[0,0]	2[5,49]	10
hsa-miR-195-5p	CRAMP1L	1[2,0]	0[0,0]	0[0,0]	0[0,0]	0[0,0]	2
hsa-miR-195-5p	MED27	0[0,0]	0[0,0]	0[0,0]	0[0,0]	1[1,251]	7
hsa-miR-195-5p	PSKH1	1[2,35]	3[6,153]	0[0,0]	1[2,35]	1[4,108]	2
hsa-miR-195-5p	LMAN2L	2[4,24]	2[4,24]	0[0,0]	0[0,0]	2[4,24]	4
hsa-miR-195-5p	PTP4A1	0[0,0]	0[0,0]	0[0,0]	0[0,0]	1[17,6631]	4
hsa-miR-195-5p	RIF1	1[3,122]	0[0,0]	0[0,0]	0[0,0]	1[5,138]	6
hsa-miR-195-5p	AXIN2	2[13,1231]	2[13,1231]	0[0,0]	2[13,1231]	2[13,1231]	0
hsa-miR-195-5p	RAPGEF1	1[8,237]	4[10,287]	0[0,0]	0[0,0]	0[0,0]	1
hsa-miR-195-5p	SIPA1L2	1[7,158]	1[7,158]	0[0,0]	1[7,158]	1[7,158]	4
hsa-miR-195-5p	SYT4	1[1,1]	0[0,0]	1[1,1]	1[1,1]	1[1,1]	0
hsa-miR-195-5p	GPSM3	0[0,0]	0[0,0]	0[0,0]	0[0,0]	1[2,2]	0
hsa-miR-195-5p	HIPK2	4[20,1108]	11[22,1782]	0[0,0]	0[0,0]	0[0,0]	3
hsa-miR-195-5p	SFXN2	0[0,0]	0[0,0]	0[0,0]	0[0,0]	1[1,7]	2
hsa-miR-195-5p	PID1	2[1,27]	1[1,27]	0[0,0]	2[1,27]	1[1,27]	0
hsa-miR-195-5p	TYMS	0[0,0]	0[0,0]	0[0,0]	0[0,0]	1[1,35]	8
hsa-miR-195-5p	ATOX1	0[0,0]	0[0,0]	0[0,0]	0[0,0]	1[20,572]	2
hsa-miR-195-5p	CCNT1	0[0,0]	6[17,1443]	0[0,0]	0[0,0]	0[0,0]	5
hsa-miR-195-5p	CDC42EP2	2[10,1715]	1[6,1715]	0[0,0]	0[0,0]	0[0,0]	2
hsa-miR-195-5p	LOC401074	0[0,0]	0[0,0]	0[0,0]	0[0,0]	1[1,106]	-1
hsa-miR-195-5p	TRPC1	0[0,0]	0[0,0]	0[0,0]	0[0,0]	1[4,42]	0
hsa-miR-195-5p	RNF125	1[4,44]	1[4,44]	0[0,0]	1[4,44]	1[4,44]	0
hsa-miR-195-5p	ILF2	0[0,0]	0[0,0]	1[13,523]	0[0,0]	0[0,0]	10
hsa-miR-195-5p	NR2C2	1[7,101]	0[0,0]	0[0,0]	1[7,101]	0[0,0]	2
hsa-miR-195-5p	ACO1	0[0,0]	0[0,0]	0[0,0]	0[0,0]	2[1,33]	2
hsa-miR-195-5p	COL3A1	0[0,0]	0[0,0]	0[0,0]	0[0,0]	1[2,1255]	2
hsa-miR-195-5p	PPAP2A	2[7,391]	2[7,391]	0[0,0]	2[7,391]	1[7,391]	0
hsa-miR-195-5p	RAB11A	0[0,0]	0[0,0]	0[0,0]	0[0,0]	1[2,21]	4
hsa-miR-195-5p	CNN3	0[0,0]	0[0,0]	0[0,0]	0[0,0]	1[6,82]	0
hsa-miR-195-5p	NHLH1	0[0,0]	0[0,0]	0[0,0]	0[0,0]	1[1,8]	1
hsa-miR-195-5p	RCE1	0[0,0]	0[0,0]	0[0,0]	0[0,0]	1[5,57]	8
hsa-miR-195-5p	CARM1	2[9,168]	0[0,0]	0[0,0]	2[9,168]	2[11,408]	7
hsa-miR-195-5p	STK25	0[0,0]	0[0,0]	0[0,0]	0[0,0]	1[1,36]	4
hsa-miR-195-5p	MICB	0[0,0]	0[0,0]	0[0,0]	0[0,0]	1[5,33]	2
hsa-miR-195-5p	CDC25A	1[19,288]	4[22,3629]	0[0,0]	0[0,0]	2[20,3051]	8
hsa-miR-195-5p	CAPRIN1	2[4,75]	0[0,0]	0[0,0]	0[0,0]	2[4,75]	6
hsa-miR-195-5p	C14orf32	0[0,0]	0[0,0]	0[0,0]	1[3,112]	0[0,0]	-1
hsa-miR-195-5p	ITSN1	0[0,0]	0[0,0]	0[0,0]	0[0,0]	1[3,80]	0
hsa-miR-195-5p	ZFYVE20	0[0,0]	0[0,0]	0[0,0]	0[0,0]	1[4,37]	1
hsa-miR-195-5p	WNT5B	1[2,0]	0[0,0]	0[0,0]	0[0,0]	0[0,0]	1

### Sheet: Table5 (mouse)
name	geneName	targetScanSites	picTarSites	RNA22Sites	PITASites	miRandaSites	CancerNum
mmu-miR-195a-5p	Chordc1	1[1,1]	0[0,0]	0[0,0]	1[1,1]	1[1,1]	-1
mmu-miR-195a-5p	Drctnnb1a	0[0,0]	0[0,0]	0[0,0]	1[1,1]	0[0,0]	-1
mmu-miR-195a-5p	Ccng1	0[0,0]	0[0,0]	0[0,0]	0[0,0]	1[1,2]	-1
mmu-miR-195a-5p	Tmtc2	0[0,0]	0[0,0]	0[0,0]	1[1,3]	1[1,3]	-1
mmu-miR-195a-5p	Ncapg2	0[0,0]	0[0,0]	0[0,0]	0[0,0]	2[1,2]	-1
mmu-miR-195a-5p	Slc25a37	1[1,1]	0[0,0]	1[1,1]	0[0,0]	1[1,1]	-1
mmu-miR-195a-5p	Pgm2	0[0,0]	0[0,0]	0[0,0]	0[0,0]	1[1,1]	-1
mmu-miR-195a-5p	Tsc22d3	0[0,0]	0[0,0]	0[0,0]	1[1,1]	1[1,1]	-1
mmu-miR-195a-5p	Pnrc1	0[0,0]	0[0,0]	1[1,1]	0[0,0]	0[0,0]	-1
mmu-miR-195a-5p	Pikfyve	1[1,1]	0[0,0]	0[0,0]	0[0,0]	1[1,1]	-1
mmu-miR-195a-5p	Acsl4	1[1,1]	0[0,0]	1[1,2]	1[1,1]	1[1,1]	-1
mmu-miR-195a-5p	D5Wsu178e	0[0,0]	0[0,0]	0[0,0]	1[1,1]	0[0,0]	-1
mmu-miR-195a-5p	Raver1	0[0,0]	0[0,0]	0[0,0]	0[0,0]	1[1,1]	-1
mmu-miR-195a-5p	Helz	1[1,1]	0[0,0]	0[0,0]	1[1,1]	1[1,1]	-1
mmu-miR-195a-5p	Maf1	0[0,0]	0[0,0]	0[0,0]	0[0,0]	1[1,1]	-1
mmu-miR-195a-5p	Tppp3	0[0,0]	0[0,0]	0[0,0]	0[0,0]	1[1,4]	-1
mmu-miR-195a-5p	Tor1aip2	0[0,0]	0[0,0]	0[0,0]	0[0,0]	1[1,1]	-1
mmu-miR-195a-5p	Ank2	0[0,0]	0[0,0]	1[1,40]	1[1,40]	1[1,40]	-1
mmu-miR-195a-5p	Rfx3	1[1,1]	0[0,0]	0[0,0]	0[0,0]	0[0,0]	-1
mmu-miR-195a-5p	Hnrnpul2	0[0,0]	0[0,0]	0[0,0]	0[0,0]	1[1,1]	-1
mmu-miR-195a-5p	Ppp2r1b	1[1,1]	0[0,0]	0[0,0]	0[0,0]	1[1,1]	-1
mmu-miR-195a-5p	Zbtb34	2[1,2]	0[0,0]	0[0,0]	2[1,2]	2[1,2]	-1
mmu-miR-195a-5p	1110028C15Rik	0[0,0]	0[0,0]	0[0,0]	0[0,0]	1[1,1]	-1
mmu-miR-195a-5p	Slc9a6	1[1,1]	0[0,0]	1[1,1]	0[0,0]	0[0,0]	-1
mmu-miR-195a-5p	Hipk3	1[1,1]	0[0,0]	0[0,0]	0[0,0]	0[0,0]	-1
mmu-miR-195a-5p	Mtmr4	1[1,12]	0[0,0]	1[1,12]	1[1,12]	1[1,12]	-1
mmu-miR-195a-5p	Tmc7	1[1,5]	0[0,0]	0[0,0]	0[0,0]	1[1,5]	-1
mmu-miR-195a-5p	Phf20	1[1,1]	0[0,0]	0[0,0]	1[1,1]	1[1,2]	-1
mmu-miR-195a-5p	Gnl3l	0[0,0]	0[0,0]	0[0,0]	0[0,0]	1[1,1]	-1
mmu-miR-195a-5p	Aqp11	1[1,1]	0[0,0]	1[1,1]	1[1,1]	1[1,1]	-1
mmu-miR-195a-5p	Arnt	0[0,0]	0[0,0]	0[0,0]	0[0,0]	1[1,1]	-1
mmu-miR-195a-5p	Hp1bp3	0[0,0]	0[0,0]	0[0,0]	0[0,0]	1[1,1]	-1
mmu-miR-195a-5p	Wbp11	1[1,1]	0[0,0]	0[0,0]	0[0,0]	1[1,1]	-1
mmu-miR-195a-5p	Ly6a	0[0,0]	0[0,0]	0[0,0]	0[0,0]	1[1,1]	-1
mmu-miR-195a-5p	Tbpl1	1[1,1]	0[0,0]	0[0,0]	1[1,1]	1[1,1]	-1
mmu-miR-195a-5p	Erc1	0[0,0]	0[0,0]	0[0,0]	0[0,0]	1[1,1]	-1
mmu-miR-195a-5p	Usp31	1[1,1]	0[0,0]	0[0,0]	0[0,0]	0[0,0]	-1
mmu-miR-195a-5p	En2	1[1,12]	0[0,0]	0[0,0]	1[1,12]	1[1,12]	-1
mmu-miR-195a-5p	Xpr1	1[1,1]	0[0,0]	0[0,0]	1[1,1]	1[1,1]	-1
mmu-miR-195a-5p	1200016B10Rik	0[0,0]	0[0,0]	0[0,0]	0[0,0]	1[1,1]	-1
mmu-miR-195a-5p	Hsd17b7	1[1,1]	0[0,0]	0[0,0]	0[0,0]	1[1,1]	-1
mmu-miR-195a-5p	Ypel3	0[0,0]	0[0,0]	0[0,0]	0[0,0]	1[1,1]	-1
mmu-miR-195a-5p	Slc25a1	0[0,0]	0[0,0]	0[0,0]	0[0,0]	1[1,1]	-1
mmu-miR-195a-5p	Clu	0[0,0]	0[0,0]	0[0,0]	0[0,0]	1[1,21]	-1
mmu-miR-195a-5p	Acvr2a	1[1,7]	0[0,0]	0[0,0]	1[1,7]	1[1,7]	-1
mmu-miR-195a-5p	Zc3h11a	1[1,6]	0[0,0]	0[0,0]	0[0,0]	0[0,0]	-1
mmu-miR-195a-5p	Fam117b	0[0,0]	0[0,0]	0[0,0]	0[0,0]	1[1,1]	-1
mmu-miR-195a-5p	Mfn2	1[1,1]	0[0,0]	1[1,1]	1[1,1]	1[1,1]	-1
mmu-miR-195a-5p	Atn1	0[0,0]	0[0,0]	0[0,0]	0[0,0]	1[1,5]	-1
mmu-miR-195a-5p	Upf2	0[0,0]	0[0,0]	0[0,0]	0[0,0]	2[1,1]	-1
mmu-miR-195a-5p	Btg2	2[1,2]	0[0,0]	1[1,1]	1[1,1]	2[1,2]	-1
mmu-miR-195a-5p	Nudt7	0[0,0]	0[0,0]	0[0,0]	0[0,0]	1[1,1]	-1
mmu-miR-195a-5p	Iars	0[0,0]	0[0,0]	0[0,0]	0[0,0]	1[1,1]	-1
mmu-miR-195a-5p	Rab10	0[0,0]	0[0,0]	0[0,0]	0[0,0]	1[1,1]	-1
mmu-miR-195a-5p	Cbx4	1[2,8]	0[0,0]	0[0,0]	1[2,8]	1[2,8]	-1
mmu-miR-195a-5p	Pom121	0[0,0]	0[0,0]	1[1,4]	0[0,0]	1[1,3]	-1
mmu-miR-195a-5p	Pank3	0[0,0]	0[0,0]	0[0,0]	0[0,0]	1[1,1]	-1
mmu-miR-195a-5p	Rapgef1	0[0,0]	0[0,0]	0[0,0]	0[0,0]	1[1,29]	-1
mmu-miR-195a-5p	Seh1l	1[1,1]	0[0,0]	0[0,0]	1[1,1]	1[1,1]	-1
mmu-miR-195a-5p	Pold3	0[0,0]	0[0,0]	0[0,0]	0[0,0]	1[1,1]	-1
mmu-miR-195a-5p	Ube2b	0[0,0]	0[0,0]	0[0,0]	0[0,0]	1[1,1]	-1
mmu-miR-195a-5p	Otub1	0[0,0]	0[0,0]	0[0,0]	1[1,1]	1[1,1]	-1
mmu-miR-195a-5p	Krit1	0[0,0]	0[0,0]	1[1,1]	0[0,0]	1[1,4]	-1
mmu-miR-195a-5p	Fam134a	1[1,1]	0[0,0]	0[0,0]	0[0,0]	1[1,1]	-1
mmu-miR-195a-5p	Fam55c	0[0,0]	0[0,0]	0[0,0]	0[0,0]	1[1,1]	-1
mmu-miR-195a-5p	Cdc7	0[0,0]	0[0,0]	1[1,1]	0[0,0]	1[1,1]	-1
mmu-miR-195a-5p	Uspl1	0[0,0]	0[0,0]	0[0,0]	0[0,0]	2[1,1]	-1
mmu-miR-195a-5p	Ikzf3	0[0,0]	0[0,0]	0[0,0]	0[0,0]	1[1,1]	-1
mmu-miR-195a-5p	Dzip3	0[0,0]	0[0,0]	0[0,0]	0[0,0]	1[1,1]	-1
mmu-miR-195a-5p	Rffl	0[0,0]	0[0,0]	0[0,0]	0[0,0]	1[1,1]	-1
mmu-miR-195a-5p	Rnf128	0[0,0]	0[0,0]	0[0,0]	0[0,0]	1[1,9]	-1
mmu-miR-195a-5p	Cugbp2	0[0,0]	0[0,0]	0[0,0]	1[2,7]	0[0,0]	-1
mmu-miR-195a-5p	Mrps6	0[0,0]	0[0,0]	0[0,0]	0[0,0]	1[2,6]	-1
mmu-miR-195a-5p	Tlk1	1[2,4]	0[0,0]	0[0,0]	1[2,4]	1[2,4]	-1
mmu-miR-195a-5p	Tuba4a	0[0,0]	0[0,0]	0[0,0]	0[0,0]	1[1,3]	-1
mmu-miR-195a-5p	Rab11fip1	0[0,0]	0[0,0]	0[0,0]	0[0,0]	1[1,1]	-1
mmu-miR-195a-5p	Dtl	0[0,0]	0[0,0]	0[0,0]	0[0,0]	2[1,2]	-1
mmu-miR-195a-5p	Apc	0[0,0]	0[0,0]	0[0,0]	0[0,0]	1[1,9]	-1
mmu-miR-195a-5p	Smad7	1[2,18]	0[0,0]	0[0,0]	1[2,18]	1[2,18]	-1
mmu-miR-195a-5p	Bcl11b	0[0,0]	0[0,0]	0[0,0]	1[1,1]	0[0,0]	-1
mmu-miR-195a-5p	Kdsr	1[1,1]	0[0,0]	0[0,0]	1[1,1]	0[0,0]	-1
mmu-miR-195a-5p	Fbxl20	0[0,0]	0[0,0]	1[1,1]	0[0,0]	0[0,0]	-1
mmu-miR-195a-5p	Pecam1	0[0,0]	0[0,0]	0[0,0]	0[0,0]	1[1,1]	-1
mmu-miR-195a-5p	Tbx21	1[1,1]	0[0,0]	0[0,0]	1[1,1]	1[1,1]	-1
mmu-miR-195a-5p	Elmod1	1[1,10]	0[0,0]	0[0,0]	0[0,0]	1[1,10]	-1
mmu-miR-195a-5p	Agps	1[1,1]	0[0,0]	0[0,0]	0[0,0]	1[1,1]	-1
mmu-miR-195a-5p	Per2	0[0,0]	0[0,0]	0[0,0]	0[0,0]	1[1,1]	-1
mmu-miR-195a-5p	Spen	1[1,1]	0[0,0]	0[0,0]	1[1,1]	1[1,1]	-1
mmu-miR-195a-5p	Dnaja2	1[1,1]	0[0,0]	0[0,0]	0[0,0]	1[1,1]	-1
mmu-miR-195a-5p	C1ql3	1[1,11]	0[0,0]	0[0,0]	1[1,11]	2[1,16]	-1
mmu-miR-195a-5p	Peli1	0[0,0]	0[0,0]	0[0,0]	0[0,0]	1[1,1]	-1
mmu-miR-195a-5p	3110043O21Rik	0[0,0]	0[0,0]	0[0,0]	0[0,0]	1[1,1]	-1
mmu-miR-195a-5p	Cx3cl1	1[1,8]	0[0,0]	0[0,0]	1[1,8]	1[1,8]	-1
mmu-miR-195a-5p	Zfp760	0[0,0]	0[0,0]	0[0,0]	0[0,0]	1[1,1]	-1
mmu-miR-195a-5p	Ash1l	1[1,1]	0[0,0]	0[0,0]	1[1,1]	1[1,1]	-1
mmu-miR-195a-5p	Fam122a	1[1,1]	0[0,0]	0[0,0]	0[0,0]	1[1,1]	-1
mmu-miR-195a-5p	Fsd1	1[1,4]	0[0,0]	0[0,0]	0[0,0]	1[1,4]	-1
mmu-miR-195a-5p	Bcl2	1[1,1]	0[0,0]	1[1,1]	1[1,1]	1[1,1]	-1
mmu-miR-195a-5p	Tmem20	1[1,1]	0[0,0]	0[0,0]	1[1,1]	1[1,1]	-1
mmu-miR-195a-5p	Neurod1	0[0,0]	0[0,0]	0[0,0]	0[0,0]	1[1,11]	-1
mmu-miR-195a-5p	Fam19a5	0[0,0]	0[0,0]	0[0,0]	0[0,0]	1[1,5]	-1
mmu-miR-195a-5p	Vegfa	1[1,1]	0[0,0]	0[0,0]	1[1,1]	1[1,1]	-1
mmu-miR-195a-5p	Rad51	0[0,0]	0[0,0]	0[0,0]	0[0,0]	1[1,1]	-1
mmu-miR-195a-5p	Usp19	1[1,1]	0[0,0]	0[0,0]	0[0,0]	1[1,1]	-1
mmu-miR-195a-5p	Anapc11	0[0,0]	0[0,0]	0[0,0]	0[0,0]	1[1,1]	-1
mmu-miR-195a-5p	Dennd1b	0[0,0]	0[0,0]	0[0,0]	0[0,0]	1[1,1]	-1
mmu-miR-195a-5p	Reck	1[1,1]	0[0,0]	0[0,0]	1[1,1]	1[1,1]	-1
mmu-miR-195a-5p	Cul4a	0[0,0]	0[0,0]	0[0,0]	0[0,0]	1[1,1]	-1
mmu-miR-195a-5p	Tnrc6a	0[0,0]	0[0,0]	0[0,0]	0[0,0]	1[1,1]	-1
mmu-miR-195a-5p	Bach2	1[1,1]	0[0,0]	0[0,0]	1[1,1]	0[0,0]	-1
mmu-miR-195a-5p	Gramd3	0[0,0]	0[0,0]	0[0,0]	0[0,0]	1[1,1]	-1
mmu-miR-195a-5p	A830010M20Rik	1[1,1]	0[0,0]	0[0,0]	0[0,0]	0[0,0]	-1
mmu-miR-195a-5p	A930001N09Rik	1[1,1]	0[0,0]	0[0,0]	0[0,0]	0[0,0]	-1
mmu-miR-195a-5p	D730040F13Rik	1[1,5]	0[0,0]	0[0,0]	0[0,0]	0[0,0]	-1
mmu-miR-195a-5p	Colq	1[1,1]	0[0,0]	0[0,0]	1[1,1]	0[0,0]	-1
mmu-miR-195a-5p	3632451O06Rik	0[0,0]	0[0,0]	0[0,0]	0[0,0]	1[1,4]	-1
mmu-miR-195a-5p	Pigc	0[0,0]	0[0,0]	1[1,1]	0[0,0]	0[0,0]	-1
mmu-miR-195a-5p	Mepce	0[0,0]	0[0,0]	0[0,0]	0[0,0]	1[2,5]	-1
mmu-miR-195a-5p	Ergic1	0[0,0]	0[0,0]	0[0,0]	0[0,0]	1[1,1]	-1
mmu-miR-195a-5p	Kcnn4	1[1,1]	0[0,0]	0[0,0]	0[0,0]	1[1,1]	-1
mmu-miR-195a-5p	Ccbl2	0[0,0]	0[0,0]	0[0,0]	0[0,0]	1[1,1]	-1
mmu-miR-195a-5p	Nfkb1	0[0,0]	0[0,0]	1[1,1]	0[0,0]	1[1,1]	-1
mmu-miR-195a-5p	Lrig1	1[1,1]	0[0,0]	0[0,0]	1[1,1]	1[1,1]	-1
mmu-miR-195a-5p	0610011L14Rik	0[0,0]	0[0,0]	0[0,0]	0[0,0]	1[1,1]	-1
mmu-miR-195a-5p	Arhgdia	1[2,11]	0[0,0]	1[2,11]	1[2,11]	0[0,0]	-1
mmu-miR-195a-5p	Smad5	0[0,0]	0[0,0]	0[0,0]	2[1,1]	0[0,0]	-1
mmu-miR-195a-5p	Ddx3x	1[1,1]	0[0,0]	1[1,1]	1[1,1]	2[1,2]	-1
mmu-miR-195a-5p	Mkln1	0[0,0]	0[0,0]	0[0,0]	0[0,0]	1[1,2]	-1
mmu-miR-195a-5p	1110002B05Rik	0[0,0]	0[0,0]	0[0,0]	0[0,0]	1[1,8]	-1
mmu-miR-195a-5p	Zbtb44	1[1,1]	0[0,0]	0[0,0]	1[1,1]	1[1,1]	-1
mmu-miR-195a-5p	Tbp	1[1,1]	0[0,0]	0[0,0]	0[0,0]	1[1,1]	-1
mmu-miR-195a-5p	Tspyl3	0[0,0]	0[0,0]	0[0,0]	0[0,0]	1[1,1]	-1
mmu-miR-195a-5p	Dync1li2	1[1,1]	0[0,0]	0[0,0]	0[0,0]	0[0,0]	-1
mmu-miR-195a-5p	Sik1	1[1,1]	0[0,0]	0[0,0]	0[0,0]	2[1,2]	-1
mmu-miR-195a-5p	Ndufa4	0[0,0]	0[0,0]	0[0,0]	0[0,0]	1[2,18]	-1
mmu-miR-195a-5p	Dcaf12	0[0,0]	0[0,0]	0[0,0]	0[0,0]	1[1,1]	-1
mmu-miR-195a-5p	Trim35	0[0,0]	0[0,0]	0[0,0]	0[0,0]	1[1,1]	-1
mmu-miR-195a-5p	D15Ertd621e	1[1,1]	0[0,0]	0[0,0]	0[0,0]	1[1,1]	-1
mmu-miR-195a-5p	Ppm1e	1[1,7]	0[0,0]	0[0,0]	1[1,7]	1[1,7]	-1
mmu-miR-195a-5p	2310044H10Rik	0[0,0]	0[0,0]	0[0,0]	0[0,0]	1[1,12]	-1
mmu-miR-195a-5p	Clint1	0[0,0]	0[0,0]	0[0,0]	1[1,1]	1[1,1]	-1
mmu-miR-195a-5p	Ythdc1	1[1,1]	0[0,0]	0[0,0]	1[1,1]	1[1,1]	-1
mmu-miR-195a-5p	Nufip2	4[1,1]	0[0,0]	0[0,0]	4[1,1]	0[0,0]	-1
mmu-miR-195a-5p	Mcart1	0[0,0]	0[0,0]	1[1,1]	0[0,0]	0[0,0]	-1
mmu-miR-195a-5p	Hus1	0[0,0]	0[0,0]	1[2,5]	0[0,0]	2[2,6]	-1
mmu-miR-195a-5p	Tuba1a	1[2,25]	0[0,0]	0[0,0]	1[2,25]	1[2,25]	-1
mmu-miR-195a-5p	G3bp1	0[0,0]	0[0,0]	0[0,0]	1[1,4]	1[1,4]	-1
mmu-miR-195a-5p	Cd28	1[1,1]	0[0,0]	1[1,1]	0[0,0]	1[1,1]	-1
mmu-miR-195a-5p	2310061I04Rik	0[0,0]	0[0,0]	0[0,0]	0[0,0]	1[1,1]	-1
mmu-miR-195a-5p	Msrb3	0[0,0]	0[0,0]	0[0,0]	0[0,0]	1[1,2]	-1
mmu-miR-195a-5p	Rabac1	1[1,1]	0[0,0]	0[0,0]	0[0,0]	1[1,1]	-1
mmu-miR-195a-5p	Gopc	0[0,0]	0[0,0]	0[0,0]	1[1,1]	1[1,1]	-1
mmu-miR-195a-5p	Tomm6	0[0,0]	0[0,0]	1[1,13]	0[0,0]	0[0,0]	-1
mmu-miR-195a-5p	Ubn2	1[2,14]	0[0,0]	0[0,0]	0[0,0]	0[0,0]	-1
mmu-miR-195a-5p	Fam126a	0[0,0]	0[0,0]	0[0,0]	0[0,0]	1[1,1]	-1
mmu-miR-195a-5p	Avl9	1[1,1]	0[0,0]	0[0,0]	0[0,0]	1[1,1]	-1
mmu-miR-195a-5p	Cox7a2	0[0,0]	0[0,0]	0[0,0]	0[0,0]	1[1,1]	-1
mmu-miR-195a-5p	Pdzd8	1[1,1]	0[0,0]	0[0,0]	1[1,1]	0[0,0]	-1
mmu-miR-195a-5p	Nucks1	2[1,2]	0[0,0]	0[0,0]	0[0,0]	0[0,0]	-1
mmu-miR-195a-5p	Bat2d	0[0,0]	0[0,0]	0[0,0]	1[1,1]	0[0,0]	-1
mmu-miR-195a-5p	Mlf2	0[0,0]	0[0,0]	0[0,0]	0[0,0]	1[1,1]	-1
mmu-miR-195a-5p	4932438A13Rik	0[0,0]	0[0,0]	0[0,0]	0[0,0]	1[1,1]	-1
mmu-miR-195a-5p	Erlin2	0[0,0]	0[0,0]	0[0,0]	0[0,0]	1[1,1]	-1
mmu-miR-195a-5p	G3bp2	0[0,0]	0[0,0]	1[1,1]	0[0,0]	0[0,0]	-1
mmu-miR-195a-5p	Pcdha11	1[1,29]	0[0,0]	0[0,0]	0[0,0]	1[1,29]	-1
mmu-miR-195a-5p	Entpd4	0[0,0]	0[0,0]	0[0,0]	0[0,0]	1[1,1]	-1
mmu-miR-195a-5p	Atp6v1b2	0[0,0]	0[0,0]	0[0,0]	0[0,0]	2[1,22]	-1
mmu-miR-195a-5p	Tram1	0[0,0]	0[0,0]	0[0,0]	0[0,0]	1[1,1]	-1
mmu-miR-195a-5p	Ak2	0[0,0]	0[0,0]	0[0,0]	0[0,0]	1[2,8]	-1
mmu-miR-195a-5p	Cdca4	1[1,1]	0[0,0]	0[0,0]	1[1,1]	1[1,1]	-1
mmu-miR-195a-5p	Cog3	0[0,0]	0[0,0]	0[0,0]	0[0,0]	1[1,1]	-1
mmu-miR-195a-5p	Stxbp3a	1[2,7]	0[0,0]	0[0,0]	1[2,7]	1[2,7]	-1
mmu-miR-195a-5p	Slc6a11	1[1,8]	0[0,0]	0[0,0]	1[1,8]	0[0,0]	-1
mmu-miR-195a-5p	Dcp1a	1[1,1]	0[0,0]	0[0,0]	1[1,1]	1[1,2]	-1
mmu-miR-195a-5p	4921506J03Rik	0[0,0]	0[0,0]	0[0,0]	1[1,1]	0[0,0]	-1
mmu-miR-195a-5p	Bptf	1[1,1]	0[0,0]	0[0,0]	0[0,0]	0[0,0]	-1
mmu-miR-195a-5p	Prosapip1	0[0,0]	0[0,0]	0[0,0]	1[1,3]	0[0,0]	-1
mmu-miR-195a-5p	Cpeb2	1[1,1]	0[0,0]	0[0,0]	0[0,0]	0[0,0]	-1
mmu-miR-195a-5p	Nup50	2[1,2]	0[0,0]	0[0,0]	2[1,2]	1[1,1]	-1
mmu-miR-195a-5p	Lamc1	0[0,0]	0[0,0]	0[0,0]	1[1,1]	1[1,1]	-1
mmu-miR-195a-5p	Jarid2	1[1,1]	0[0,0]	0[0,0]	0[0,0]	0[0,0]	-1
mmu-miR-195a-5p	Txnl4a	0[0,0]	0[0,0]	0[0,0]	0[0,0]	1[1,3]	-1
mmu-miR-195a-5p	Fam125b	0[0,0]	0[0,0]	1[1,3]	0[0,0]	0[0,0]	-1
mmu-miR-195a-5p	Cep350	0[0,0]	0[0,0]	0[0,0]	0[0,0]	1[1,1]	-1
mmu-miR-195a-5p	Etv3	1[1,4]	0[0,0]	0[0,0]	1[1,4]	1[1,4]	-1
mmu-miR-195a-5p	Reln	0[0,0]	0[0,0]	0[0,0]	1[1,15]	1[1,15]	-1
mmu-miR-195a-5p	Cdc37l1	1[2,8]	0[0,0]	1[2,8]	1[2,8]	1[2,8]	-1
mmu-miR-195a-5p	Armcx2	0[0,0]	0[0,0]	0[0,0]	0[0,0]	1[1,11]	-1
mmu-miR-195a-5p	Ppap2b	1[1,10]	0[0,0]	0[0,0]	1[1,10]	0[0,0]	-1
mmu-miR-195a-5p	Trim9	0[0,0]	0[0,0]	0[0,0]	0[0,0]	1[1,6]	-1
mmu-miR-195a-5p	Sypl	1[2,14]	0[0,0]	0[0,0]	1[2,14]	1[2,14]	-1
mmu-miR-195a-5p	Gpr174	1[1,1]	0[0,0]	0[0,0]	1[1,1]	1[1,1]	-1
mmu-miR-195a-5p	Kif5c	1[1,13]	0[0,0]	0[0,0]	1[1,13]	1[1,13]	-1
mmu-miR-195a-5p	Igf2r	0[0,0]	0[0,0]	0[0,0]	1[1,1]	1[1,1]	-1
mmu-miR-195a-5p	Bat2l2	0[0,0]	0[0,0]	0[0,0]	0[0,0]	1[1,1]	-1
mmu-miR-195a-5p	Cd164	1[1,1]	0[0,0]	1[1,1]	1[1,1]	1[2,11]	-1
mmu-miR-195a-5p	Pdap1	1[1,2]	0[0,0]	0[0,0]	0[0,0]	0[0,0]	-1
mmu-miR-195a-5p	Egr2	0[0,0]	0[0,0]	1[1,1]	0[0,0]	0[0,0]	-1
mmu-miR-195a-5p	Pcdhac1	1[1,29]	0[0,0]	0[0,0]	1[1,29]	1[1,29]	-1
mmu-miR-195a-5p	Btla	1[1,1]	0[0,0]	1[1,1]	1[1,1]	1[1,1]	-1
mmu-miR-195a-5p	AU021034	0[0,0]	0[0,0]	0[0,0]	0[0,0]	1[1,4]	-1
mmu-miR-195a-5p	Zfp362	1[1,1]	0[0,0]	0[0,0]	1[1,1]	1[1,1]	-1
mmu-miR-195a-5p	Pi4k2b	0[0,0]	0[0,0]	0[0,0]	0[0,0]	1[1,1]	-1
mmu-miR-195a-5p	Nfs1	0[0,0]	0[0,0]	0[0,0]	0[0,0]	1[1,1]	-1
mmu-miR-195a-5p	Naa15	1[1,1]	0[0,0]	0[0,0]	0[0,0]	2[1,2]	-1
mmu-miR-195a-5p	Slc41a2	1[1,1]	0[0,0]	0[0,0]	1[1,1]	1[1,1]	-1
mmu-miR-195a-5p	Bcl2l2	1[1,1]	0[0,0]	0[0,0]	1[1,1]	1[1,1]	-1
mmu-miR-195a-5p	B4galt1	1[1,1]	0[0,0]	0[0,0]	1[1,1]	1[1,1]	-1
mmu-miR-195a-5p	Plekhf2	0[0,0]	0[0,0]	0[0,0]	0[0,0]	1[1,1]	-1
mmu-miR-195a-5p	Slc2a3	1[2,8]	0[0,0]	0[0,0]	0[0,0]	1[2,8]	-1
mmu-miR-195a-5p	Mpp1	0[0,0]	0[0,0]	0[0,0]	0[0,0]	1[1,1]	-1
mmu-miR-195a-5p	Nfat5	0[0,0]	0[0,0]	0[0,0]	0[0,0]	1[1,2]	-1
mmu-miR-195a-5p	Pld3	0[0,0]	0[0,0]	0[0,0]	0[0,0]	1[1,24]	-1
mmu-miR-195a-5p	Gpm6b	0[0,0]	0[0,0]	1[2,10]	0[0,0]	0[0,0]	-1
mmu-miR-195a-5p	Cdk5r1	1[1,19]	0[0,0]	0[0,0]	1[1,19]	1[1,19]	-1
mmu-miR-195a-5p	Mxd1	0[0,0]	0[0,0]	0[0,0]	0[0,0]	1[1,1]	-1
mmu-miR-195a-5p	Cds2	0[0,0]	0[0,0]	0[0,0]	1[1,1]	0[0,0]	-1
mmu-miR-195a-5p	Pskh1	1[1,1]	0[0,0]	0[0,0]	1[1,1]	0[0,0]	-1
mmu-miR-195a-5p	G2e3	1[1,1]	0[0,0]	0[0,0]	0[0,0]	1[1,1]	-1
mmu-miR-195a-5p	Prkar2a	0[0,0]	0[0,0]	0[0,0]	0[0,0]	1[1,6]	-1
mmu-miR-195a-5p	Setd2	0[0,0]	0[0,0]	1[1,1]	0[0,0]	0[0,0]	-1
mmu-miR-195a-5p	Irgm2	0[0,0]	0[0,0]	0[0,0]	0[0,0]	1[1,1]	-1
mmu-miR-195a-5p	Zhx1	1[1,1]	0[0,0]	0[0,0]	1[1,1]	1[1,1]	-1
mmu-miR-195a-5p	Slc30a7	0[0,0]	0[0,0]	0[0,0]	0[0,0]	1[1,1]	-1
mmu-miR-195a-5p	Stambpl1	0[0,0]	0[0,0]	0[0,0]	0[0,0]	1[1,1]	-1
mmu-miR-195a-5p	Sema4d	0[0,0]	0[0,0]	1[1,1]	0[0,0]	0[0,0]	-1
mmu-miR-195a-5p	A730008H23Rik	0[0,0]	0[0,0]	0[0,0]	0[0,0]	1[1,1]	-1
mmu-miR-195a-5p	Zfp607	0[0,0]	0[0,0]	1[1,1]	0[0,0]	1[1,1]	-1
mmu-miR-195a-5p	Aff4	1[1,1]	0[0,0]	0[0,0]	2[1,2]	0[0,0]	-1
mmu-miR-195a-5p	Mgat4a	1[2,9]	0[0,0]	0[0,0]	1[2,9]	0[0,0]	-1
mmu-miR-195a-5p	Bicd1	1[1,9]	0[0,0]	1[1,4]	0[0,0]	2[1,13]	-1
mmu-miR-195a-5p	Scn8a	1[1,5]	0[0,0]	0[0,0]	1[1,5]	0[0,0]	-1
mmu-miR-195a-5p	Etnk1	1[1,1]	0[0,0]	0[0,0]	0[0,0]	1[1,1]	-1
mmu-miR-195a-5p	Hnrpul2	0[0,0]	0[0,0]	0[0,0]	1[1,1]	0[0,0]	-1
mmu-miR-195a-5p	1110058L19Rik	0[0,0]	0[0,0]	0[0,0]	0[0,0]	1[1,1]	-1
mmu-miR-195a-5p	Rbl2	0[0,0]	0[0,0]	0[0,0]	1[1,1]	1[1,1]	-1
mmu-miR-195a-5p	Sil1	1[1,1]	0[0,0]	0[0,0]	0[0,0]	1[1,1]	-1
mmu-miR-195a-5p	Mink1	1[1,1]	0[0,0]	0[0,0]	1[1,1]	1[1,1]	-1
mmu-miR-195a-5p	Smcr8	0[0,0]	0[0,0]	0[0,0]	1[1,1]	1[1,1]	-1
mmu-miR-195a-5p	Ddx3y	1[1,1]	0[0,0]	0[0,0]	0[0,0]	0[0,0]	-1
mmu-miR-195a-5p	6720456B07Rik	1[1,1]	0[0,0]	0[0,0]	0[0,0]	2[1,2]	-1
mmu-miR-195a-5p	Ppp6c	1[1,1]	0[0,0]	0[0,0]	1[1,1]	1[1,1]	-1
mmu-miR-195a-5p	Serinc3	1[2,15]	0[0,0]	0[0,0]	0[0,0]	1[2,15]	-1
mmu-miR-195a-5p	Mapk8	1[1,1]	0[0,0]	0[0,0]	0[0,0]	1[1,1]	-1
mmu-miR-195a-5p	Nup210	1[1,1]	0[0,0]	0[0,0]	0[0,0]	2[1,2]	-1
mmu-miR-195a-5p	Lims1	1[1,1]	0[0,0]	1[1,1]	0[0,0]	1[1,1]	-1
mmu-miR-195a-5p	Ptpn4	1[2,9]	0[0,0]	0[0,0]	1[2,9]	1[2,9]	-1
mmu-miR-195a-5p	Ubl5	0[0,0]	0[0,0]	0[0,0]	0[0,0]	1[1,1]	-1
mmu-miR-195a-5p	Kbtbd2	1[2,3]	0[0,0]	0[0,0]	1[2,3]	1[2,3]	-1
mmu-miR-195a-5p	Traf3	1[1,21]	0[0,0]	0[0,0]	2[2,29]	1[2,8]	-1
mmu-miR-195a-5p	2025-09-02	0[0,0]	0[0,0]	0[0,0]	0[0,0]	1[1,1]	-1
mmu-miR-195a-5p	Pldn	0[0,0]	0[0,0]	0[0,0]	0[0,0]	1[1,1]	-1
mmu-miR-195a-5p	Insr	2[1,2]	0[0,0]	0[0,0]	1[1,1]	1[1,1]	-1
mmu-miR-195a-5p	Zbtb9	2[2,7]	0[0,0]	1[2,7]	0[0,0]	0[0,0]	-1
mmu-miR-195a-5p	Mll3	1[1,1]	0[0,0]	0[0,0]	1[1,1]	1[1,2]	-1
mmu-miR-195a-5p	Wasl	1[1,1]	0[0,0]	0[0,0]	1[1,1]	1[1,1]	-1
mmu-miR-195a-5p	Pafah1b1	1[2,9]	0[0,0]	0[0,0]	2[2,48]	2[2,23]	-1
mmu-miR-195a-5p	Eif2ak4	0[0,0]	0[0,0]	0[0,0]	0[0,0]	1[1,5]	-1
mmu-miR-195a-5p	Ankrd13b	1[1,5]	0[0,0]	0[0,0]	1[1,5]	1[1,5]	-1
mmu-miR-195a-5p	Usp42	1[2,20]	0[0,0]	0[0,0]	1[2,20]	1[2,20]	-1
mmu-miR-195a-5p	Axl	0[0,0]	0[0,0]	0[0,0]	0[0,0]	1[1,1]	-1
mmu-miR-195a-5p	1810013L24Rik	1[1,1]	0[0,0]	0[0,0]	0[0,0]	1[1,1]	-1
mmu-miR-195a-5p	Gprin3	0[0,0]	0[0,0]	0[0,0]	0[0,0]	1[1,1]	-1
mmu-miR-195a-5p	Arap2	0[0,0]	0[0,0]	0[0,0]	0[0,0]	1[1,1]	-1
mmu-miR-195a-5p	Plcxd2	1[1,1]	0[0,0]	0[0,0]	0[0,0]	0[0,0]	-1
mmu-miR-195a-5p	Hiatl1	0[0,0]	0[0,0]	0[0,0]	0[0,0]	1[1,1]	-1
mmu-miR-195a-5p	Lfng	0[0,0]	0[0,0]	1[2,39]	0[0,0]	0[0,0]	-1
mmu-miR-195a-5p	Camsap1	1[1,1]	0[0,0]	0[0,0]	1[1,1]	0[0,0]	-1
mmu-miR-195a-5p	Sec24a	0[0,0]	0[0,0]	0[0,0]	1[1,1]	1[1,1]	-1
mmu-miR-195a-5p	Hk2	0[0,0]	0[0,0]	0[0,0]	0[0,0]	1[1,1]	-1
mmu-miR-195a-5p	Lats1	2[1,1]	0[0,0]	0[0,0]	3[1,2]	2[1,2]	-1
mmu-miR-195a-5p	Synrg	1[1,1]	0[0,0]	0[0,0]	0[0,0]	1[1,1]	-1
mmu-miR-195a-5p	Wdr92	0[0,0]	0[0,0]	0[0,0]	0[0,0]	1[1,1]	-1
mmu-miR-195a-5p	Fam76b	0[0,0]	0[0,0]	0[0,0]	0[0,0]	1[1,1]	-1
mmu-miR-195a-5p	Tmem33	1[1,1]	0[0,0]	0[0,0]	0[0,0]	1[1,1]	-1
mmu-miR-195a-5p	Wee1	1[1,1]	0[0,0]	0[0,0]	1[1,1]	2[1,2]	-1
mmu-miR-195a-5p	Wipi2	1[1,1]	0[0,0]	0[0,0]	1[1,1]	1[1,1]	-1
mmu-miR-195a-5p	Fam123b	2[1,1]	0[0,0]	0[0,0]	0[0,0]	1[1,1]	-1
mmu-miR-195a-5p	Kpna3	1[1,1]	0[0,0]	0[0,0]	0[0,0]	0[0,0]	-1
mmu-miR-195a-5p	Fnbp1l	1[1,6]	0[0,0]	0[0,0]	1[1,6]	1[1,6]	-1
mmu-miR-195a-5p	Cd200r1	0[0,0]	0[0,0]	0[0,0]	0[0,0]	1[1,1]	-1
mmu-miR-195a-5p	Serpine2	0[0,0]	0[0,0]	1[1,5]	0[0,0]	0[0,0]	-1
mmu-miR-195a-5p	Mex3c	0[0,0]	0[0,0]	0[0,0]	0[0,0]	1[1,1]	-1
mmu-miR-195a-5p	Trim36	1[1,1]	0[0,0]	0[0,0]	0[0,0]	0[0,0]	-1
mmu-miR-195a-5p	Klhl2	0[0,0]	0[0,0]	0[0,0]	0[0,0]	1[1,4]	-1
mmu-miR-195a-5p	Irf2bp2	0[0,0]	0[0,0]	0[0,0]	0[0,0]	1[1,1]	-1
mmu-miR-195a-5p	Ctdsp2	0[0,0]	0[0,0]	0[0,0]	0[0,0]	1[1,14]	-1
mmu-miR-195a-5p	Tnfaip3	0[0,0]	0[0,0]	0[0,0]	0[0,0]	1[1,1]	-1
mmu-miR-195a-5p	Dvl1	0[0,0]	0[0,0]	0[0,0]	1[1,1]	1[1,1]	-1
mmu-miR-195a-5p	Lrp6	2[1,2]	0[0,0]	0[0,0]	1[1,1]	1[1,1]	-1
mmu-miR-195a-5p	Pik3r1	1[1,1]	0[0,0]	0[0,0]	1[1,1]	1[1,1]	-1
mmu-miR-195a-5p	Ppif	0[0,0]	0[0,0]	0[0,0]	0[0,0]	1[1,1]	-1
mmu-miR-195a-5p	Adrb2	1[2,14]	0[0,0]	0[0,0]	1[2,14]	1[2,14]	-1
mmu-miR-195a-5p	Prr13	0[0,0]	0[0,0]	1[1,1]	0[0,0]	0[0,0]	-1
mmu-miR-195a-5p	Mtap1b	0[0,0]	0[0,0]	0[0,0]	0[0,0]	1[1,14]	-1
mmu-miR-195a-5p	Ogt	1[2,10]	0[0,0]	0[0,0]	1[2,10]	2[2,17]	-1
mmu-miR-195a-5p	Zfp715	0[0,0]	0[0,0]	0[0,0]	0[0,0]	1[1,1]	-1
mmu-miR-195a-5p	Fam179b	0[0,0]	0[0,0]	0[0,0]	0[0,0]	1[1,1]	-1
mmu-miR-195a-5p	Ak4	1[2,6]	0[0,0]	0[0,0]	0[0,0]	0[0,0]	-1
mmu-miR-195a-5p	Gm15800	0[0,0]	0[0,0]	0[0,0]	0[0,0]	1[1,1]	-1
mmu-miR-195a-5p	Nusap1	0[0,0]	0[0,0]	0[0,0]	0[0,0]	1[1,1]	-1
mmu-miR-195a-5p	Zfp652	0[0,0]	0[0,0]	0[0,0]	0[0,0]	1[1,1]	-1
mmu-miR-195a-5p	AI848100	1[1,1]	0[0,0]	0[0,0]	0[0,0]	0[0,0]	-1
mmu-miR-195a-5p	Fcho2	0[0,0]	0[0,0]	0[0,0]	0[0,0]	1[1,1]	-1
mmu-miR-195a-5p	Rfc1	0[0,0]	0[0,0]	0[0,0]	0[0,0]	1[1,1]	-1
mmu-miR-195a-5p	Bicd2	0[0,0]	0[0,0]	0[0,0]	1[1,1]	0[0,0]	-1
mmu-miR-195a-5p	Asb3	0[0,0]	0[0,0]	0[0,0]	0[0,0]	1[1,1]	-1
mmu-miR-195a-5p	Rnf111	1[1,1]	0[0,0]	0[0,0]	1[1,1]	1[1,1]	-1
mmu-miR-195a-5p	Thumpd1	0[0,0]	0[0,0]	0[0,0]	0[0,0]	1[1,1]	-1
mmu-miR-195a-5p	Ankib1	1[1,1]	0[0,0]	0[0,0]	1[1,1]	1[1,1]	-1
mmu-miR-195a-5p	Gimap4	0[0,0]	0[0,0]	0[0,0]	0[0,0]	1[1,1]	-1
mmu-miR-195a-5p	Atg14	1[1,3]	0[0,0]	0[0,0]	0[0,0]	0[0,0]	-1
mmu-miR-195a-5p	Serbp1	1[1,1]	0[0,0]	0[0,0]	2[1,2]	2[1,2]	-1
mmu-miR-195a-5p	Fam117a	0[0,0]	0[0,0]	0[0,0]	0[0,0]	1[1,1]	-1
mmu-miR-195a-5p	Dctn5	1[1,1]	0[0,0]	0[0,0]	0[0,0]	1[1,1]	-1
mmu-miR-195a-5p	Reep1	0[0,0]	0[0,0]	0[0,0]	0[0,0]	1[2,8]	-1
mmu-miR-195a-5p	Tmem64	0[0,0]	0[0,0]	0[0,0]	0[0,0]	1[2,6]	-1
mmu-miR-195a-5p	Pctk2	0[0,0]	0[0,0]	0[0,0]	1[1,8]	0[0,0]	-1
mmu-miR-195a-5p	Arf3	0[0,0]	0[0,0]	0[0,0]	0[0,0]	1[1,1]	-1
mmu-miR-195a-5p	Pcdha2	1[1,29]	0[0,0]	0[0,0]	0[0,0]	1[1,29]	-1
mmu-miR-195a-5p	Gata3	0[0,0]	0[0,0]	0[0,0]	0[0,0]	1[1,1]	-1
mmu-miR-195a-5p	Sucla2	0[0,0]	0[0,0]	0[0,0]	0[0,0]	1[2,8]	-1
mmu-miR-195a-5p	Suz12	1[1,1]	0[0,0]	0[0,0]	1[1,1]	1[1,1]	-1
mmu-miR-195a-5p	Ptpn3	1[1,1]	0[0,0]	0[0,0]	0[0,0]	0[0,0]	-1
mmu-miR-195a-5p	Cdc25a	1[1,1]	0[0,0]	0[0,0]	0[0,0]	1[1,1]	-1
mmu-miR-195a-5p	Ube4b	1[2,8]	0[0,0]	0[0,0]	1[2,8]	1[2,8]	-1
mmu-miR-195a-5p	Als2cr2	0[0,0]	0[0,0]	0[0,0]	1[2,15]	0[0,0]	-1
mmu-miR-195a-5p	Raf1	1[1,4]	0[0,0]	0[0,0]	2[1,4]	1[1,4]	-1
mmu-miR-195a-5p	Pcdha9	1[1,29]	0[0,0]	0[0,0]	0[0,0]	1[1,29]	-1
mmu-miR-195a-5p	Rnf181	0[0,0]	0[0,0]	0[0,0]	0[0,0]	1[1,1]	-1
mmu-miR-195a-5p	Pfn1	0[0,0]	0[0,0]	0[0,0]	0[0,0]	1[1,1]	-1
mmu-miR-195a-5p	Snx12	0[0,0]	0[0,0]	1[1,1]	0[0,0]	0[0,0]	-1
mmu-miR-195a-5p	Zfp367	1[1,1]	0[0,0]	0[0,0]	0[0,0]	1[1,1]	-1
mmu-miR-195a-5p	Kif5b	0[0,0]	0[0,0]	0[0,0]	0[0,0]	2[2,10]	-1
mmu-miR-195a-5p	Serp1	0[0,0]	0[0,0]	1[1,1]	0[0,0]	0[0,0]	-1
mmu-miR-195a-5p	Adss	0[0,0]	0[0,0]	1[1,1]	0[0,0]	0[0,0]	-1
mmu-miR-195a-5p	Ccnd2	3[1,3]	0[0,0]	0[0,0]	1[1,1]	1[1,1]	-1
mmu-miR-195a-5p	Hnrnpl	0[0,0]	0[0,0]	0[0,0]	0[0,0]	1[1,1]	-1
mmu-miR-195a-5p	Dek	0[0,0]	0[0,0]	0[0,0]	0[0,0]	1[1,1]	-1
mmu-miR-195a-5p	Arl5b	0[0,0]	0[0,0]	1[2,7]	0[0,0]	0[0,0]	-1
mmu-miR-195a-5p	Cldn12	1[1,10]	0[0,0]	0[0,0]	1[1,10]	1[1,10]	-1
mmu-miR-195a-5p	Ccnt2	1[1,1]	0[0,0]	0[0,0]	2[1,2]	3[2,14]	-1
mmu-miR-195a-5p	Nfkbil2	0[0,0]	0[0,0]	1[1,3]	0[0,0]	1[1,3]	-1
mmu-miR-195a-5p	Zfp275	1[1,1]	0[0,0]	0[0,0]	1[1,1]	1[1,1]	-1
mmu-miR-195a-5p	Ppp1r9a	0[0,0]	0[0,0]	0[0,0]	0[0,0]	1[1,6]	-1
mmu-miR-195a-5p	Ankrd11	0[0,0]	0[0,0]	0[0,0]	0[0,0]	1[2,7]	-1
mmu-miR-195a-5p	Ak3l1	0[0,0]	0[0,0]	0[0,0]	1[2,6]	1[2,6]	-1
mmu-miR-195a-5p	Spryd3	1[1,1]	0[0,0]	0[0,0]	1[1,1]	1[1,1]	-1
mmu-miR-195a-5p	Ptplad1	0[0,0]	0[0,0]	1[2,10]	0[0,0]	0[0,0]	-1
mmu-miR-195a-5p	Rab40c	0[0,0]	0[0,0]	0[0,0]	0[0,0]	1[1,1]	-1
mmu-miR-195a-5p	Zcchc3	1[1,1]	0[0,0]	0[0,0]	1[1,1]	1[1,1]	-1
mmu-miR-195a-5p	Nf2	1[1,2]	0[0,0]	0[0,0]	1[1,2]	2[2,3]	-1
mmu-miR-195a-5p	Atxn7l3b	1[1,1]	0[0,0]	0[0,0]	0[0,0]	0[0,0]	-1
mmu-miR-195a-5p	Actr2	1[1,1]	0[0,0]	0[0,0]	1[1,1]	1[1,1]	-1
mmu-miR-195a-5p	Otud4	1[1,1]	0[0,0]	0[0,0]	1[1,1]	1[1,1]	-1
mmu-miR-195a-5p	Zfp512	0[0,0]	0[0,0]	1[1,1]	0[0,0]	1[1,1]	-1
mmu-miR-195a-5p	Kcmf1	0[0,0]	0[0,0]	0[0,0]	0[0,0]	1[1,1]	-1
mmu-miR-195a-5p	Capns1	1[1,1]	0[0,0]	0[0,0]	0[0,0]	2[1,2]	-1
mmu-miR-195a-5p	Nsun3	0[0,0]	0[0,0]	1[1,1]	0[0,0]	0[0,0]	-1
mmu-miR-195a-5p	Hjurp	0[0,0]	0[0,0]	0[0,0]	0[0,0]	1[1,1]	-1
mmu-miR-195a-5p	Pcdhac2	1[1,29]	0[0,0]	0[0,0]	0[0,0]	1[1,29]	-1
mmu-miR-195a-5p	2700078E11Rik	1[1,1]	0[0,0]	0[0,0]	1[1,1]	1[1,1]	-1
mmu-miR-195a-5p	Sgk1	1[1,1]	0[0,0]	0[0,0]	1[1,1]	1[1,1]	-1
mmu-miR-195a-5p	Akap11	4[1,1]	0[0,0]	0[0,0]	0[0,0]	0[0,0]	-1
mmu-miR-195a-5p	Erc2	1[1,16]	0[0,0]	0[0,0]	1[1,16]	1[1,16]	-1
mmu-miR-195a-5p	Setd1b	0[0,0]	0[0,0]	0[0,0]	0[0,0]	1[1,1]	-1
mmu-miR-195a-5p	Pcdha4	1[1,29]	0[0,0]	0[0,0]	0[0,0]	1[1,29]	-1
mmu-miR-195a-5p	Rhbdf2	0[0,0]	0[0,0]	0[0,0]	0[0,0]	1[1,1]	-1
mmu-miR-195a-5p	Rassf5	1[1,1]	0[0,0]	0[0,0]	1[1,1]	1[1,1]	-1
mmu-miR-195a-5p	Polr3f	1[1,1]	0[0,0]	0[0,0]	0[0,0]	1[1,1]	-1
mmu-miR-195a-5p	Fbxw7	1[1,1]	0[0,0]	0[0,0]	0[0,0]	0[0,0]	-1
mmu-miR-195a-5p	Kpnb1	0[0,0]	0[0,0]	0[0,0]	1[1,1]	1[1,1]	-1
mmu-miR-195a-5p	Ppip5k2	0[0,0]	0[0,0]	0[0,0]	0[0,0]	1[2,4]	-1
mmu-miR-195a-5p	Tmem55b	2[2,3]	0[0,0]	0[0,0]	2[1,1]	1[1,1]	-1
mmu-miR-195a-5p	Med26	1[1,1]	0[0,0]	0[0,0]	1[1,1]	1[1,1]	-1
mmu-miR-195a-5p	Cbx5	1[2,9]	0[0,0]	0[0,0]	1[2,9]	0[0,0]	-1
mmu-miR-195a-5p	Itgb1	0[0,0]	0[0,0]	0[0,0]	0[0,0]	1[1,5]	-1
mmu-miR-195a-5p	Slamf1	0[0,0]	0[0,0]	1[1,1]	0[0,0]	1[1,1]	-1
mmu-miR-195a-5p	Kif1b	3[1,21]	0[0,0]	0[0,0]	2[1,14]	2[1,14]	-1
mmu-miR-195a-5p	Arih1	2[1,2]	0[0,0]	0[0,0]	2[1,2]	0[0,0]	-1
mmu-miR-195a-5p	Socs6	1[1,1]	0[0,0]	0[0,0]	1[1,1]	2[1,2]	-1
mmu-miR-195a-5p	Nuak2	0[0,0]	0[0,0]	0[0,0]	1[1,1]	1[1,1]	-1
mmu-miR-195a-5p	Fam78a	0[0,0]	0[0,0]	1[1,1]	0[0,0]	0[0,0]	-1
mmu-miR-195a-5p	Lsm11	1[1,5]	0[0,0]	0[0,0]	1[1,5]	0[0,0]	-1
mmu-miR-195a-5p	Napb	1[1,8]	0[0,0]	0[0,0]	0[0,0]	1[1,8]	-1
mmu-miR-195a-5p	Tmem154	1[1,1]	0[0,0]	0[0,0]	0[0,0]	1[1,1]	-1
mmu-miR-195a-5p	Col3a1	0[0,0]	0[0,0]	0[0,0]	0[0,0]	1[1,8]	-1
mmu-miR-195a-5p	Stradb	1[2,15]	0[0,0]	0[0,0]	0[0,0]	1[2,15]	-1
mmu-miR-195a-5p	Safb	0[0,0]	0[0,0]	0[0,0]	0[0,0]	1[1,1]	-1
mmu-miR-195a-5p	Dnajc5	0[0,0]	0[0,0]	0[0,0]	0[0,0]	1[1,9]	-1
mmu-miR-195a-5p	Zfp831	0[0,0]	0[0,0]	0[0,0]	0[0,0]	1[1,1]	-1
mmu-miR-195a-5p	Ficd	1[1,1]	0[0,0]	0[0,0]	0[0,0]	1[1,1]	-1
mmu-miR-195a-5p	Capza2	0[0,0]	0[0,0]	0[0,0]	1[1,1]	1[1,1]	-1
mmu-miR-195a-5p	Gabrg3	0[0,0]	0[0,0]	0[0,0]	0[0,0]	1[1,3]	-1
mmu-miR-195a-5p	Calcrl	0[0,0]	0[0,0]	0[0,0]	0[0,0]	1[1,1]	-1
mmu-miR-195a-5p	Smad2	0[0,0]	0[0,0]	0[0,0]	1[1,1]	1[1,1]	-1
mmu-miR-195a-5p	Xrn2	0[0,0]	0[0,0]	1[1,1]	1[1,1]	1[1,1]	-1
mmu-miR-195a-5p	Cbx6	1[1,1]	0[0,0]	0[0,0]	1[1,1]	1[1,1]	-1
mmu-miR-195a-5p	Paqr4	0[0,0]	0[0,0]	0[0,0]	0[0,0]	1[1,5]	-1
mmu-miR-195a-5p	Pdia6	1[1,1]	0[0,0]	0[0,0]	0[0,0]	1[1,1]	-1
mmu-miR-195a-5p	Tcfap4	0[0,0]	0[0,0]	0[0,0]	1[1,1]	1[1,1]	-1
mmu-miR-195a-5p	Ankfy1	0[0,0]	0[0,0]	1[1,1]	0[0,0]	0[0,0]	-1
mmu-miR-195a-5p	Zfp622	1[1,1]	0[0,0]	0[0,0]	1[1,1]	1[1,1]	-1
mmu-miR-195a-5p	Pim1	1[1,1]	0[0,0]	0[0,0]	1[1,1]	1[1,1]	-1
mmu-miR-195a-5p	Smarcc2	0[0,0]	0[0,0]	0[0,0]	0[0,0]	1[1,1]	-1
mmu-miR-195a-5p	Skp1a	0[0,0]	0[0,0]	0[0,0]	0[0,0]	1[1,1]	-1
mmu-miR-195a-5p	Mnt	1[1,1]	0[0,0]	0[0,0]	1[1,1]	1[1,1]	-1
mmu-miR-195a-5p	Siah1a	1[1,1]	0[0,0]	0[0,0]	1[1,1]	1[1,1]	-1
mmu-miR-195a-5p	Nrn1	1[1,1]	0[0,0]	0[0,0]	0[0,0]	1[1,1]	-1
mmu-miR-195a-5p	Dpp9	0[0,0]	0[0,0]	0[0,0]	0[0,0]	1[1,1]	-1
mmu-miR-195a-5p	Grinl1a	0[0,0]	0[0,0]	0[0,0]	0[0,0]	1[2,6]	-1
mmu-miR-195a-5p	Cbfa2t3	1[1,7]	0[0,0]	0[0,0]	1[1,7]	1[1,7]	-1
mmu-miR-195a-5p	Rnf138	1[1,1]	0[0,0]	0[0,0]	1[1,1]	1[1,1]	-1
mmu-miR-195a-5p	Ppm1d	1[1,1]	0[0,0]	1[1,1]	1[1,1]	1[1,1]	-1
mmu-miR-195a-5p	Vti1b	0[0,0]	0[0,0]	0[0,0]	0[0,0]	1[1,1]	-1
mmu-miR-195a-5p	Rfx5	1[1,1]	0[0,0]	0[0,0]	1[1,1]	1[1,1]	-1
mmu-miR-195a-5p	Zswim3	1[1,1]	0[0,0]	0[0,0]	1[1,1]	1[1,2]	-1
mmu-miR-195a-5p	Gadd45gip1	0[0,0]	0[0,0]	0[0,0]	0[0,0]	1[1,1]	-1
mmu-miR-195a-5p	Fyco1	0[0,0]	0[0,0]	0[0,0]	0[0,0]	1[1,1]	-1
mmu-miR-195a-5p	Tet3	1[1,1]	0[0,0]	0[0,0]	0[0,0]	0[0,0]	-1
mmu-miR-195a-5p	Rnf125	1[1,1]	0[0,0]	0[0,0]	1[1,1]	1[1,1]	-1
mmu-miR-195a-5p	Wfs1	0[0,0]	0[0,0]	0[0,0]	0[0,0]	1[2,7]	-1
mmu-miR-195a-5p	Zbtb20	0[0,0]	0[0,0]	0[0,0]	0[0,0]	1[1,20]	-1
mmu-miR-195a-5p	Med1	0[0,0]	0[0,0]	0[0,0]	5[1,1]	1[1,1]	-1
mmu-miR-195a-5p	Cdk17	1[1,8]	0[0,0]	0[0,0]	0[0,0]	1[1,8]	-1
mmu-miR-195a-5p	Rps24	0[0,0]	0[0,0]	0[0,0]	0[0,0]	1[1,1]	-1
mmu-miR-195a-5p	Spnb3	1[1,8]	0[0,0]	0[0,0]	2[1,8]	2[1,8]	-1
mmu-miR-195a-5p	Cpne1	2[2,5]	0[0,0]	0[0,0]	1[2,5]	1[2,5]	-1
mmu-miR-195a-5p	Wapal	1[1,1]	0[0,0]	1[1,1]	1[1,1]	1[1,1]	-1
mmu-miR-195a-5p	Efna2	0[0,0]	0[0,0]	0[0,0]	0[0,0]	1[1,8]	-1
mmu-miR-195a-5p	Klhl18	1[1,6]	0[0,0]	1[1,6]	1[1,6]	1[1,6]	-1
mmu-miR-195a-5p	Zrsr2	1[1,1]	0[0,0]	0[0,0]	1[1,1]	1[1,1]	-1
mmu-miR-195a-5p	Lrrc32	1[1,1]	0[0,0]	0[0,0]	1[1,1]	0[0,0]	-1
mmu-miR-195a-5p	Tmem194b	0[0,0]	0[0,0]	0[0,0]	0[0,0]	2[1,1]	-1
mmu-miR-195a-5p	Hsd17b4	0[0,0]	0[0,0]	1[1,6]	0[0,0]	0[0,0]	-1
mmu-miR-195a-5p	Mknk1	1[1,1]	0[0,0]	0[0,0]	1[1,1]	1[1,1]	-1
mmu-miR-195a-5p	Txnip	0[0,0]	0[0,0]	0[0,0]	0[0,0]	1[1,1]	-1
mmu-miR-195a-5p	Smad4	0[0,0]	0[0,0]	0[0,0]	0[0,0]	1[1,1]	-1
mmu-miR-195a-5p	App	0[0,0]	0[0,0]	0[0,0]	1[1,14]	1[1,14]	-1
mmu-miR-195a-5p	Cmtm6	0[0,0]	0[0,0]	0[0,0]	0[0,0]	1[1,1]	-1
mmu-miR-195a-5p	Ldlrap1	0[0,0]	0[0,0]	0[0,0]	0[0,0]	2[1,1]	-1
mmu-miR-195a-5p	Rap2c	1[1,1]	0[0,0]	0[0,0]	1[1,1]	1[1,1]	-1
mmu-miR-195a-5p	Man2a1	1[2,7]	0[0,0]	0[0,0]	1[2,7]	1[2,7]	-1
mmu-miR-195a-5p	Gpr124	0[0,0]	0[0,0]	0[0,0]	1[1,8]	1[1,8]	-1
mmu-miR-195a-5p	Egln3	0[0,0]	0[0,0]	1[1,1]	0[0,0]	2[1,2]	-1
mmu-miR-195a-5p	Gpsm3	0[0,0]	0[0,0]	0[0,0]	0[0,0]	1[1,1]	-1
mmu-miR-195a-5p	Gse1	1[1,1]	0[0,0]	1[1,1]	1[1,1]	2[1,2]	-1
mmu-miR-195a-5p	Wsb1	0[0,0]	0[0,0]	0[0,0]	1[1,1]	1[2,5]	-1
mmu-miR-195a-5p	Plagl1	1[1,1]	0[0,0]	0[0,0]	0[0,0]	0[0,0]	-1
mmu-miR-195a-5p	Cdc27	1[1,1]	0[0,0]	0[0,0]	1[1,1]	1[1,1]	-1
mmu-miR-195a-5p	Slc7a2	1[1,4]	0[0,0]	0[0,0]	1[1,4]	1[1,4]	-1
mmu-miR-195a-5p	Lonrf3	1[1,1]	0[0,0]	0[0,0]	1[1,1]	1[1,1]	-1
mmu-miR-195a-5p	Il7r	0[0,0]	0[0,0]	1[1,1]	0[0,0]	1[1,1]	-1
mmu-miR-195a-5p	Gsk3b	0[0,0]	0[0,0]	0[0,0]	1[1,1]	0[0,0]	-1
mmu-miR-195a-5p	Plrg1	0[0,0]	0[0,0]	0[0,0]	1[1,1]	1[1,1]	-1
mmu-miR-195a-5p	Usp3	0[0,0]	0[0,0]	0[0,0]	0[0,0]	1[1,1]	-1
mmu-miR-195a-5p	Scg3	0[0,0]	0[0,0]	0[0,0]	0[0,0]	1[1,5]	-1
mmu-miR-195a-5p	Ncstn	0[0,0]	0[0,0]	0[0,0]	0[0,0]	1[1,1]	-1
mmu-miR-195a-5p	Shoc2	1[1,1]	0[0,0]	1[1,1]	2[1,2]	2[1,2]	-1
mmu-miR-195a-5p	Ly6e	1[2,11]	0[0,0]	0[0,0]	0[0,0]	1[2,11]	-1
mmu-miR-195a-5p	Cd274	0[0,0]	0[0,0]	0[0,0]	0[0,0]	2[1,2]	-1
mmu-miR-195a-5p	Omg	1[1,5]	0[0,0]	1[1,5]	1[1,5]	1[1,5]	-1
mmu-miR-195a-5p	Ugdh	0[0,0]	0[0,0]	0[0,0]	0[0,0]	1[1,1]	-1
mmu-miR-195a-5p	Ppp1cb	0[0,0]	0[0,0]	0[0,0]	0[0,0]	1[1,11]	-1
mmu-miR-195a-5p	Tep1	0[0,0]	0[0,0]	0[0,0]	0[0,0]	1[1,1]	-1
mmu-miR-195a-5p	Id2	0[0,0]	0[0,0]	0[0,0]	0[0,0]	1[1,1]	-1
mmu-miR-195a-5p	Adipor2	0[0,0]	0[0,0]	1[1,1]	0[0,0]	1[1,1]	-1
mmu-miR-195a-5p	Sptlc1	2[2,15]	0[0,0]	0[0,0]	2[2,15]	1[2,15]	-1
mmu-miR-195a-5p	4831426I19Rik	0[0,0]	0[0,0]	0[0,0]	0[0,0]	1[1,1]	-1
mmu-miR-195a-5p	Fermt2	1[1,35]	0[0,0]	0[0,0]	1[1,35]	1[1,35]	-1
mmu-miR-195a-5p	Nrbp1	0[0,0]	0[0,0]	0[0,0]	1[1,1]	1[1,1]	-1
mmu-miR-195a-5p	Tsc22d1	0[0,0]	0[0,0]	0[0,0]	0[0,0]	1[1,14]	-1
mmu-miR-195a-5p	Polr3a	0[0,0]	0[0,0]	0[0,0]	0[0,0]	1[1,1]	-1
mmu-miR-195a-5p	5031414D18Rik	1[1,1]	0[0,0]	0[0,0]	0[0,0]	1[1,1]	-1
mmu-miR-195a-5p	Rreb1	1[1,1]	0[0,0]	0[0,0]	1[1,1]	1[1,1]	-1
mmu-miR-195a-5p	Ccr7	0[0,0]	0[0,0]	0[0,0]	0[0,0]	1[1,1]	-1
mmu-miR-195a-5p	Nfe2l1	1[2,13]	0[0,0]	1[2,13]	0[0,0]	1[2,13]	-1
mmu-miR-195a-5p	Mapk1ip1l	1[1,1]	0[0,0]	0[0,0]	1[1,1]	0[0,0]	-1
mmu-miR-195a-5p	Synj1	0[0,0]	0[0,0]	0[0,0]	0[0,0]	1[1,1]	-1
mmu-miR-195a-5p	Abtb2	0[0,0]	0[0,0]	0[0,0]	1[1,1]	1[1,1]	-1
mmu-miR-195a-5p	Zfp644	0[0,0]	0[0,0]	1[1,1]	0[0,0]	0[0,0]	-1
mmu-miR-195a-5p	Chd2	2[1,1]	0[0,0]	0[0,0]	0[0,0]	0[0,0]	-1
mmu-miR-195a-5p	Syt5	0[0,0]	0[0,0]	0[0,0]	0[0,0]	1[1,10]	-1
mmu-miR-195a-5p	Pcdha1	1[1,29]	0[0,0]	0[0,0]	0[0,0]	1[1,29]	-1
mmu-miR-195a-5p	Plxna4	1[1,5]	0[0,0]	0[0,0]	0[0,0]	0[0,0]	-1
mmu-miR-195a-5p	Bmpr1a	1[1,1]	0[0,0]	0[0,0]	0[0,0]	0[0,0]	-1
mmu-miR-195a-5p	Rad9	1[1,1]	0[0,0]	0[0,0]	0[0,0]	1[1,1]	-1
mmu-miR-195a-5p	Pafah1b2	1[1,1]	0[0,0]	0[0,0]	1[1,1]	1[1,1]	-1
mmu-miR-195a-5p	D4Bwg0951e	1[1,4]	0[0,0]	1[1,4]	1[1,4]	1[1,4]	-1
mmu-miR-195a-5p	Smcr7l	1[1,1]	0[0,0]	0[0,0]	0[0,0]	1[1,1]	-1
mmu-miR-195a-5p	BC038286	0[0,0]	0[0,0]	0[0,0]	1[1,1]	0[0,0]	-1
mmu-miR-195a-5p	Nr1d2	0[0,0]	0[0,0]	0[0,0]	0[0,0]	1[1,5]	-1
mmu-miR-195a-5p	Nf1	0[0,0]	0[0,0]	0[0,0]	1[1,1]	1[1,1]	-1
mmu-miR-195a-5p	Pppde2	1[1,10]	0[0,0]	0[0,0]	0[0,0]	2[2,11]	-1
mmu-miR-195a-5p	Cdc14b	0[0,0]	0[0,0]	0[0,0]	1[1,1]	1[1,1]	-1
mmu-miR-195a-5p	Phc3	1[1,1]	0[0,0]	0[0,0]	0[0,0]	0[0,0]	-1
mmu-miR-195a-5p	Ppp2r5c	0[0,0]	0[0,0]	0[0,0]	0[0,0]	1[1,1]	-1
mmu-miR-195a-5p	Pcdha6	1[1,29]	0[0,0]	0[0,0]	0[0,0]	1[1,29]	-1
mmu-miR-195a-5p	Pnpla2	0[0,0]	0[0,0]	0[0,0]	0[0,0]	1[1,1]	-1
mmu-miR-195a-5p	Dcaf7	1[1,1]	0[0,0]	0[0,0]	0[0,0]	1[1,1]	-1
mmu-miR-195a-5p	D130059P03Rik	0[0,0]	0[0,0]	0[0,0]	1[2,14]	0[0,0]	-1
mmu-miR-195a-5p	Zfp106	0[0,0]	0[0,0]	1[1,1]	0[0,0]	1[1,1]	-1
mmu-miR-195a-5p	Wars	0[0,0]	0[0,0]	0[0,0]	0[0,0]	1[1,1]	-1
mmu-miR-195a-5p	9530068E07Rik	0[0,0]	0[0,0]	0[0,0]	0[0,0]	1[1,1]	-1
mmu-miR-195a-5p	Itpr1	0[0,0]	0[0,0]	0[0,0]	3[2,10]	1[2,10]	-1
mmu-miR-195a-5p	Tmx4	0[0,0]	0[0,0]	0[0,0]	0[0,0]	1[1,1]	-1
mmu-miR-195a-5p	H2-D1	0[0,0]	0[0,0]	0[0,0]	0[0,0]	1[2,5]	-1
mmu-miR-195a-5p	Cdc42se2	0[0,0]	0[0,0]	0[0,0]	0[0,0]	1[1,14]	-1
mmu-miR-195a-5p	1500011B03Rik	0[0,0]	0[0,0]	0[0,0]	0[0,0]	1[1,1]	-1
mmu-miR-195a-5p	Hnrnpa2b1	0[0,0]	0[0,0]	0[0,0]	0[0,0]	1[1,3]	-1
mmu-miR-195a-5p	Cc2d1b	1[1,1]	0[0,0]	0[0,0]	1[1,1]	1[1,1]	-1
mmu-miR-195a-5p	Crem	0[0,0]	0[0,0]	0[0,0]	0[0,0]	1[1,1]	-1
mmu-miR-195a-5p	Sema6d	1[1,8]	0[0,0]	1[1,8]	1[1,8]	1[1,8]	-1
mmu-miR-195a-5p	Myb	2[3,8]	0[0,0]	0[0,0]	1[3,8]	2[3,8]	-1
mmu-miR-195a-5p	Pcdha8	1[1,29]	0[0,0]	0[0,0]	0[0,0]	1[1,29]	-1
mmu-miR-195a-5p	Penk	0[0,0]	0[0,0]	0[0,0]	0[0,0]	1[1,1]	-1
mmu-miR-195a-5p	Blm	0[0,0]	0[0,0]	0[0,0]	0[0,0]	1[1,1]	-1
mmu-miR-195a-5p	Wdr68	0[0,0]	0[0,0]	0[0,0]	1[1,1]	0[0,0]	-1
mmu-miR-195a-5p	Tbk1	0[0,0]	0[0,0]	0[0,0]	0[0,0]	1[1,1]	-1
mmu-miR-195a-5p	Atrx	0[0,0]	0[0,0]	0[0,0]	0[0,0]	1[1,1]	-1
mmu-miR-195a-5p	D14Ertd436e	0[0,0]	0[0,0]	0[0,0]	1[1,3]	1[1,3]	-1
mmu-miR-195a-5p	Rbm6	1[1,1]	0[0,0]	0[0,0]	1[1,1]	1[1,1]	-1
mmu-miR-195a-5p	Qser1	0[0,0]	0[0,0]	0[0,0]	0[0,0]	1[1,1]	-1
mmu-miR-195a-5p	Pdcd4	1[1,1]	0[0,0]	0[0,0]	1[1,1]	1[1,1]	-1
mmu-miR-195a-5p	Trp53inp2	0[0,0]	0[0,0]	1[1,11]	0[0,0]	0[0,0]	-1
mmu-miR-195a-5p	Lipe	1[1,1]	0[0,0]	0[0,0]	0[0,0]	1[1,1]	-1
mmu-miR-195a-5p	Mapk4	0[0,0]	0[0,0]	0[0,0]	1[1,5]	1[1,5]	-1
mmu-miR-195a-5p	Lnpep	1[1,1]	0[0,0]	1[1,6]	1[1,1]	1[1,1]	-1
mmu-miR-195a-5p	Amfr	0[0,0]	0[0,0]	0[0,0]	0[0,0]	1[1,5]	-1
mmu-miR-195a-5p	D330012F22Rik	0[0,0]	0[0,0]	0[0,0]	0[0,0]	1[1,1]	-1
mmu-miR-195a-5p	Zfp650	0[0,0]	0[0,0]	0[0,0]	1[1,1]	0[0,0]	-1
mmu-miR-195a-5p	Qk	1[1,9]	0[0,0]	0[0,0]	1[1,9]	1[1,9]	-1
mmu-miR-195a-5p	Rab14	0[0,0]	0[0,0]	0[0,0]	1[1,1]	1[1,1]	-1
mmu-miR-195a-5p	Vps33b	1[1,1]	0[0,0]	0[0,0]	0[0,0]	1[1,1]	-1
mmu-miR-195a-5p	Ppp1r7	0[0,0]	0[0,0]	0[0,0]	0[0,0]	1[1,1]	-1
mmu-miR-195a-5p	Prrc2c	1[1,1]	0[0,0]	0[0,0]	0[0,0]	0[0,0]	-1
mmu-miR-195a-5p	Zdhhc15	0[0,0]	0[0,0]	0[0,0]	0[0,0]	1[1,1]	-1
mmu-miR-195a-5p	Irf4	0[0,0]	0[0,0]	0[0,0]	0[0,0]	1[1,1]	-1
mmu-miR-195a-5p	Smarcd2	0[0,0]	0[0,0]	0[0,0]	1[2,6]	1[2,6]	-1
mmu-miR-195a-5p	Fbxo3	0[0,0]	0[0,0]	0[0,0]	0[0,0]	1[1,1]	-1
mmu-miR-195a-5p	Ap1gbp1	0[0,0]	0[0,0]	0[0,0]	1[1,1]	0[0,0]	-1
mmu-miR-195a-5p	Arhgef10	0[0,0]	0[0,0]	0[0,0]	0[0,0]	1[1,1]	-1
mmu-miR-195a-5p	P2ry12	0[0,0]	0[0,0]	0[0,0]	0[0,0]	1[1,3]	-1
mmu-miR-195a-5p	Il10ra	1[1,1]	0[0,0]	0[0,0]	0[0,0]	1[1,1]	-1
mmu-miR-195a-5p	Atp13a3	1[1,1]	0[0,0]	0[0,0]	0[0,0]	0[0,0]	-1
mmu-miR-195a-5p	Aldoa	0[0,0]	0[0,0]	0[0,0]	0[0,0]	1[1,1]	-1
mmu-miR-195a-5p	Pcdha12	1[1,29]	0[0,0]	0[0,0]	0[0,0]	1[1,29]	-1
mmu-miR-195a-5p	Pard6b	0[0,0]	0[0,0]	1[1,1]	0[0,0]	0[0,0]	-1
mmu-miR-195a-5p	Limch1	0[0,0]	0[0,0]	0[0,0]	0[0,0]	1[1,4]	-1
mmu-miR-195a-5p	Xiap	0[0,0]	0[0,0]	0[0,0]	0[0,0]	1[1,1]	-1
mmu-miR-195a-5p	Arl2	3[1,1]	0[0,0]	1[1,1]	0[0,0]	2[1,1]	-1
mmu-miR-195a-5p	Asf1b	0[0,0]	0[0,0]	0[0,0]	0[0,0]	1[1,1]	-1
mmu-miR-195a-5p	Dyrk1a	0[0,0]	0[0,0]	0[0,0]	0[0,0]	1[1,1]	-1
mmu-miR-195a-5p	Zfp238	0[0,0]	0[0,0]	1[1,15]	0[0,0]	0[0,0]	-1
mmu-miR-195a-5p	Rev3l	0[0,0]	0[0,0]	0[0,0]	0[0,0]	1[1,1]	-1
mmu-miR-195a-5p	Plxna2	1[1,7]	0[0,0]	0[0,0]	1[1,7]	0[0,0]	-1
mmu-miR-195a-5p	Usp12	1[1,7]	0[0,0]	1[1,7]	1[1,7]	1[1,7]	-1
mmu-miR-195a-5p	Dph2	0[0,0]	0[0,0]	0[0,0]	0[0,0]	1[1,1]	-1
mmu-miR-195a-5p	Nup160	0[0,0]	0[0,0]	0[0,0]	0[0,0]	1[1,1]	-1
mmu-miR-195a-5p	Taf5	0[0,0]	0[0,0]	0[0,0]	1[1,1]	1[1,1]	-1
mmu-miR-195a-5p	Itgav	0[0,0]	0[0,0]	0[0,0]	0[0,0]	1[1,2]	-1
mmu-miR-195a-5p	Rnf10	1[1,1]	0[0,0]	0[0,0]	1[1,1]	1[1,1]	-1
mmu-miR-195a-5p	Gtpbp4	0[0,0]	0[0,0]	0[0,0]	0[0,0]	1[1,1]	-1
mmu-miR-195a-5p	Mobkl3	1[1,1]	0[0,0]	0[0,0]	1[1,1]	1[1,1]	-1
mmu-miR-195a-5p	Slc17a6	0[0,0]	0[0,0]	0[0,0]	0[0,0]	1[1,2]	-1
mmu-miR-195a-5p	Ski	1[1,1]	0[0,0]	0[0,0]	1[1,1]	1[1,10]	-1
mmu-miR-195a-5p	Eif1a	0[0,0]	0[0,0]	1[1,1]	0[0,0]	1[1,1]	-1
mmu-miR-195a-5p	Dnajc16	1[2,8]	0[0,0]	0[0,0]	0[0,0]	0[0,0]	-1
mmu-miR-195a-5p	Atad2b	0[0,0]	0[0,0]	0[0,0]	1[1,1]	1[1,1]	-1
mmu-miR-195a-5p	Mapk3	0[0,0]	0[0,0]	0[0,0]	0[0,0]	1[1,1]	-1
mmu-miR-195a-5p	Zmym2	1[1,1]	0[0,0]	0[0,0]	1[1,1]	1[1,1]	-1
mmu-miR-195a-5p	Eif2s2	0[0,0]	0[0,0]	1[1,1]	0[0,0]	0[0,0]	-1
mmu-miR-195a-5p	Tob2	0[0,0]	0[0,0]	0[0,0]	1[1,1]	1[1,1]	-1
mmu-miR-195a-5p	Tmem87b	2[1,1]	0[0,0]	0[0,0]	0[0,0]	0[0,0]	-1
mmu-miR-195a-5p	Gnai3	1[1,1]	0[0,0]	0[0,0]	1[1,1]	1[1,1]	-1
mmu-miR-195a-5p	Tnrc6b	3[2,10]	0[0,0]	0[0,0]	2[2,9]	0[0,0]	-1
mmu-miR-195a-5p	Pfas	0[0,0]	0[0,0]	0[0,0]	0[0,0]	1[1,1]	-1
mmu-miR-195a-5p	Cab39	2[1,1]	0[0,0]	0[0,0]	2[1,1]	1[1,1]	-1
mmu-miR-195a-5p	Atxn2	1[1,1]	0[0,0]	0[0,0]	1[1,1]	1[1,1]	-1
mmu-miR-195a-5p	Usp14	1[2,3]	0[0,0]	1[1,2]	1[2,3]	1[2,3]	-1
mmu-miR-195a-5p	2310047M10Rik	3[1,1]	0[0,0]	0[0,0]	2[1,1]	1[1,1]	-1
mmu-miR-195a-5p	Jak2	0[0,0]	0[0,0]	0[0,0]	0[0,0]	2[1,2]	-1
mmu-miR-195a-5p	Ehhadh	0[0,0]	0[0,0]	1[1,1]	0[0,0]	1[1,1]	-1
mmu-miR-195a-5p	Rsbn1	1[1,1]	0[0,0]	1[1,1]	2[1,2]	2[1,2]	-1
mmu-miR-195a-5p	Ccne1	1[1,1]	0[0,0]	0[0,0]	1[1,1]	1[1,1]	-1
mmu-miR-195a-5p	Dynlt3	0[0,0]	0[0,0]	0[0,0]	1[2,4]	1[2,4]	-1
mmu-miR-195a-5p	AW549877	1[2,7]	0[0,0]	0[0,0]	0[0,0]	1[2,7]	-1
mmu-miR-195a-5p	Ncs1	1[1,1]	0[0,0]	0[0,0]	0[0,0]	1[1,1]	-1
mmu-miR-195a-5p	Zkscan1	1[1,1]	0[0,0]	0[0,0]	1[1,1]	0[0,0]	-1
mmu-miR-195a-5p	Ndfip2	0[0,0]	0[0,0]	0[0,0]	0[0,0]	1[1,1]	-1
mmu-miR-195a-5p	Pip5k3	0[0,0]	0[0,0]	0[0,0]	1[1,1]	0[0,0]	-1
mmu-miR-195a-5p	Glud1	1[2,11]	0[0,0]	0[0,0]	1[2,11]	1[2,11]	-1
mmu-miR-195a-5p	Gcc2	1[1,1]	0[0,0]	0[0,0]	1[1,1]	1[1,1]	-1
mmu-miR-195a-5p	Smurf2	1[1,1]	0[0,0]	0[0,0]	0[0,0]	0[0,0]	-1
mmu-miR-195a-5p	Vps11	0[0,0]	0[0,0]	0[0,0]	0[0,0]	1[1,2]	-1
mmu-miR-195a-5p	Fosl2	1[1,1]	0[0,0]	0[0,0]	1[1,1]	1[1,1]	-1
mmu-miR-195a-5p	Snap47	0[0,0]	0[0,0]	0[0,0]	0[0,0]	1[1,6]	-1
mmu-miR-195a-5p	Sfrs18	1[1,1]	0[0,0]	0[0,0]	0[0,0]	1[1,1]	-1
mmu-miR-195a-5p	Freq	0[0,0]	0[0,0]	0[0,0]	1[1,1]	0[0,0]	-1
mmu-miR-195a-5p	Pcdha3	1[1,29]	0[0,0]	0[0,0]	0[0,0]	1[1,29]	-1
mmu-miR-195a-5p	Agfg1	0[0,0]	0[0,0]	0[0,0]	0[0,0]	2[2,42]	-1
mmu-miR-195a-5p	Stc2	0[0,0]	0[0,0]	1[1,1]	0[0,0]	0[0,0]	-1
mmu-miR-195a-5p	Herpud2	0[0,0]	0[0,0]	1[1,1]	0[0,0]	0[0,0]	-1
mmu-miR-195a-5p	Etv6	0[0,0]	0[0,0]	0[0,0]	0[0,0]	1[1,1]	-1
mmu-miR-195a-5p	BC016423	0[0,0]	0[0,0]	0[0,0]	0[0,0]	1[1,1]	-1
mmu-miR-195a-5p	Sos2	1[1,1]	0[0,0]	0[0,0]	0[0,0]	1[1,1]	-1
mmu-miR-195a-5p	Tmem55a	1[1,1]	0[0,0]	0[0,0]	1[1,1]	1[1,1]	-1
mmu-miR-195a-5p	Smurf1	2[1,1]	0[0,0]	0[0,0]	2[1,1]	1[1,1]	-1
mmu-miR-195a-5p	Pcdha10	1[1,29]	0[0,0]	0[0,0]	0[0,0]	1[1,29]	-1
mmu-miR-195a-5p	Kpna1	1[1,8]	0[0,0]	0[0,0]	1[1,8]	1[1,8]	-1
mmu-miR-195a-5p	Prkar1a	0[0,0]	0[0,0]	0[0,0]	0[0,0]	1[1,1]	-1
mmu-miR-195a-5p	Dcp2	1[1,1]	0[0,0]	0[0,0]	0[0,0]	0[0,0]	-1
mmu-miR-195a-5p	Dsel	1[1,1]	0[0,0]	0[0,0]	1[1,1]	1[1,1]	-1
mmu-miR-195a-5p	Sparc	0[0,0]	0[0,0]	0[0,0]	0[0,0]	1[1,14]	-1
mmu-miR-195a-5p	Col4a3bp	1[1,1]	0[0,0]	0[0,0]	0[0,0]	0[0,0]	-1
mmu-miR-195a-5p	Cisd2	0[0,0]	0[0,0]	0[0,0]	0[0,0]	1[1,1]	-1
mmu-miR-195a-5p	Inpp5e	0[0,0]	0[0,0]	1[2,6]	0[0,0]	1[2,6]	-1
mmu-miR-195a-5p	Crebl2	1[1,1]	0[0,0]	1[1,1]	0[0,0]	1[1,1]	-1
mmu-miR-195a-5p	Larp4b	0[0,0]	0[0,0]	0[0,0]	0[0,0]	1[1,1]	-1
mmu-miR-195a-5p	Uhmk1	0[0,0]	0[0,0]	0[0,0]	1[1,1]	1[1,1]	-1
mmu-miR-195a-5p	Ubr3	1[1,1]	0[0,0]	0[0,0]	0[0,0]	1[1,1]	-1
mmu-miR-195a-5p	Srpr	1[1,1]	0[0,0]	0[0,0]	1[1,1]	1[1,1]	-1
mmu-miR-195a-5p	Fam160a1	0[0,0]	0[0,0]	0[0,0]	0[0,0]	1[1,2]	-1
mmu-miR-195a-5p	Hspa4l	1[1,1]	0[0,0]	0[0,0]	1[1,1]	1[1,1]	-1
mmu-miR-195a-5p	Il21	0[0,0]	0[0,0]	0[0,0]	0[0,0]	1[1,1]	-1
mmu-miR-195a-5p	Rictor	1[2,10]	0[0,0]	0[0,0]	0[0,0]	0[0,0]	-1
mmu-miR-195a-5p	Csk	0[0,0]	0[0,0]	0[0,0]	0[0,0]	1[1,1]	-1
mmu-miR-195a-5p	Larp1	0[0,0]	0[0,0]	0[0,0]	0[0,0]	1[1,1]	-1
mmu-miR-195a-5p	Syf2	0[0,0]	0[0,0]	0[0,0]	0[0,0]	1[1,1]	-1
mmu-miR-195a-5p	2410129H14Rik	0[0,0]	0[0,0]	1[1,1]	0[0,0]	1[1,1]	-1
mmu-miR-195a-5p	Lcorl	1[1,4]	0[0,0]	0[0,0]	1[1,4]	1[1,4]	-1
mmu-miR-195a-5p	Spin4	0[0,0]	0[0,0]	0[0,0]	0[0,0]	1[1,1]	-1
mmu-miR-195a-5p	Mdh1	0[0,0]	0[0,0]	0[0,0]	0[0,0]	1[2,11]	-1
mmu-miR-195a-5p	Cadm1	1[1,6]	0[0,0]	0[0,0]	1[1,6]	1[1,6]	-1
mmu-miR-195a-5p	D9Ertd402e	1[1,1]	0[0,0]	0[0,0]	1[1,1]	1[1,1]	-1
mmu-miR-195a-5p	Tle4	1[2,8]	0[0,0]	0[0,0]	1[2,8]	2[2,9]	-1
mmu-miR-195a-5p	0610037P05Rik	0[0,0]	0[0,0]	0[0,0]	0[0,0]	1[1,1]	-1
mmu-miR-195a-5p	Crk	1[2,11]	0[0,0]	0[0,0]	0[0,0]	0[0,0]	-1
mmu-miR-195a-5p	Igf2	0[0,0]	0[0,0]	0[0,0]	0[0,0]	1[1,11]	-1
mmu-miR-195a-5p	Zcchc2	1[1,1]	0[0,0]	0[0,0]	1[1,1]	1[1,1]	-1
mmu-miR-195a-5p	Ppapdc2	0[0,0]	0[0,0]	0[0,0]	0[0,0]	1[1,11]	-1
mmu-miR-195a-5p	Mtmr3	0[0,0]	0[0,0]	0[0,0]	0[0,0]	1[1,1]	-1
mmu-miR-195a-5p	Plxnc1	0[0,0]	0[0,0]	0[0,0]	1[1,4]	1[1,4]	-1
mmu-miR-195a-5p	Zc3h6	0[0,0]	0[0,0]	0[0,0]	0[0,0]	1[1,1]	-1
mmu-miR-195a-5p	Fam116a	1[1,1]	0[0,0]	0[0,0]	0[0,0]	1[1,1]	-1
mmu-miR-195a-5p	D15Wsu75e	0[0,0]	0[0,0]	0[0,0]	1[1,1]	0[0,0]	-1
mmu-miR-195a-5p	Slc25a22	3[1,1]	0[0,0]	0[0,0]	3[1,1]	1[1,1]	-1
mmu-miR-195a-5p	Aurkaip1	0[0,0]	0[0,0]	0[0,0]	0[0,0]	1[1,1]	-1
mmu-miR-195a-5p	Mmd	1[1,1]	0[0,0]	0[0,0]	1[1,1]	1[1,1]	-1
mmu-miR-195a-5p	Wibg	1[1,1]	0[0,0]	0[0,0]	0[0,0]	0[0,0]	-1
mmu-miR-195a-5p	Otud7b	1[1,1]	0[0,0]	0[0,0]	1[1,1]	0[0,0]	-1
mmu-miR-195a-5p	Stxbp1	1[1,7]	0[0,0]	0[0,0]	1[1,7]	0[0,0]	-1
mmu-miR-195a-5p	Cobll1	1[1,1]	0[0,0]	0[0,0]	0[0,0]	0[0,0]	-1
mmu-miR-195a-5p	Raver2	0[0,0]	0[0,0]	0[0,0]	1[1,12]	0[0,0]	-1
mmu-miR-195a-5p	Pdcd6ip	1[1,1]	0[0,0]	0[0,0]	0[0,0]	0[0,0]	-1
mmu-miR-195a-5p	Prdm4	1[1,1]	0[0,0]	0[0,0]	1[1,1]	1[1,1]	-1
mmu-miR-195a-5p	Pde3b	0[0,0]	0[0,0]	0[0,0]	0[0,0]	1[1,1]	-1
mmu-miR-195a-5p	Usp24	0[0,0]	0[0,0]	0[0,0]	0[0,0]	1[1,1]	-1
mmu-miR-195a-5p	Gpatch8	2[1,2]	0[0,0]	0[0,0]	0[0,0]	1[1,1]	-1
mmu-miR-195a-5p	Glce	0[0,0]	0[0,0]	0[0,0]	0[0,0]	1[1,1]	-1
mmu-miR-195a-5p	Cox11	0[0,0]	0[0,0]	0[0,0]	1[1,1]	1[1,1]	-1
mmu-miR-195a-5p	Dmtf1	1[1,1]	0[0,0]	1[1,1]	1[1,1]	1[1,1]	-1
mmu-miR-195a-5p	Tmem135	0[0,0]	0[0,0]	0[0,0]	0[0,0]	1[1,4]	-1
mmu-miR-195a-5p	Man1a2	0[0,0]	0[0,0]	0[0,0]	0[0,0]	1[1,1]	-1
mmu-miR-195a-5p	Ppig	1[1,1]	0[0,0]	0[0,0]	1[1,1]	1[1,1]	-1
mmu-miR-195a-5p	Tmem93	0[0,0]	0[0,0]	0[0,0]	0[0,0]	1[1,1]	-1
mmu-miR-195a-5p	Apln	5[1,8]	0[0,0]	1[1,8]	4[1,8]	1[1,8]	-1
mmu-miR-195a-5p	Adh5	0[0,0]	0[0,0]	0[0,0]	0[0,0]	1[1,1]	-1
mmu-miR-195a-5p	Map1lc3b	0[0,0]	0[0,0]	0[0,0]	0[0,0]	1[1,1]	-1
mmu-miR-195a-5p	Ccnjl	2[1,18]	0[0,0]	0[0,0]	2[1,18]	1[1,18]	-1
mmu-miR-195a-5p	Prr11	1[1,1]	0[0,0]	0[0,0]	0[0,0]	0[0,0]	-1
mmu-miR-195a-5p	Ept1	1[1,1]	0[0,0]	0[0,0]	0[0,0]	1[1,1]	-1
mmu-miR-195a-5p	Nptn	0[0,0]	0[0,0]	0[0,0]	0[0,0]	1[2,9]	-1
mmu-miR-195a-5p	Dram2	0[0,0]	0[0,0]	1[1,1]	0[0,0]	0[0,0]	-1
mmu-miR-195a-5p	E2f3	1[1,1]	0[0,0]	0[0,0]	2[1,2]	0[0,0]	-1
mmu-miR-195a-5p	Siah1b	1[1,1]	0[0,0]	0[0,0]	1[1,1]	1[1,1]	-1
mmu-miR-195a-5p	Kcnj10	0[0,0]	0[0,0]	0[0,0]	0[0,0]	1[1,12]	-1
mmu-miR-195a-5p	2400003C14Rik	0[0,0]	0[0,0]	0[0,0]	1[1,1]	2[2,11]	-1
mmu-miR-195a-5p	Pla2g15	5[1,1]	0[0,0]	0[0,0]	0[0,0]	0[0,0]	-1
mmu-miR-195a-5p	Atp6v1a	1[1,1]	0[0,0]	0[0,0]	1[1,1]	1[1,1]	-1
mmu-miR-195a-5p	Tfg	0[0,0]	0[0,0]	0[0,0]	0[0,0]	1[1,1]	-1
mmu-miR-195a-5p	Rtn3	0[0,0]	0[0,0]	0[0,0]	2[2,13]	1[2,13]	-1
mmu-miR-195a-5p	Usp25	2[2,4]	0[0,0]	0[0,0]	2[2,4]	1[2,4]	-1
mmu-miR-195a-5p	Pmepa1	0[0,0]	0[0,0]	0[0,0]	0[0,0]	1[2,5]	-1
mmu-miR-195a-5p	Atf4	0[0,0]	0[0,0]	1[1,1]	0[0,0]	0[0,0]	-1
mmu-miR-195a-5p	Pcdha5	1[1,29]	0[0,0]	0[0,0]	0[0,0]	1[1,29]	-1
mmu-miR-195a-5p	Ahi1	0[0,0]	0[0,0]	0[0,0]	0[0,0]	1[1,1]	-1
mmu-miR-195a-5p	Mapkapk3	0[0,0]	0[0,0]	0[0,0]	0[0,0]	1[1,1]	-1
mmu-miR-195a-5p	Sms	1[1,1]	0[0,0]	0[0,0]	0[0,0]	1[1,1]	-1
mmu-miR-195a-5p	2610101N10Rik	1[1,1]	0[0,0]	0[0,0]	1[1,1]	0[0,0]	-1
mmu-miR-195a-5p	Akt3	2[2,13]	0[0,0]	0[0,0]	2[2,13]	2[2,13]	-1
mmu-miR-195a-5p	Ptpn12	0[0,0]	0[0,0]	0[0,0]	0[0,0]	1[1,13]	-1
mmu-miR-195a-5p	Erp29	0[0,0]	0[0,0]	0[0,0]	0[0,0]	1[1,1]	-1
mmu-miR-195a-5p	Pdpk1	0[0,0]	0[0,0]	0[0,0]	0[0,0]	1[1,1]	-1
mmu-miR-195a-5p	Gabra1	0[0,0]	0[0,0]	0[0,0]	0[0,0]	1[1,15]	-1
mmu-miR-195a-5p	Zfx	0[0,0]	0[0,0]	0[0,0]	0[0,0]	1[1,3]	-1
mmu-miR-195a-5p	Zbtb39	1[1,1]	0[0,0]	0[0,0]	1[1,1]	1[1,1]	-1
mmu-miR-195a-5p	Pcdha7	1[1,29]	0[0,0]	0[0,0]	0[0,0]	1[1,29]	-1
mmu-miR-195a-5p	Slc25a46	0[0,0]	0[0,0]	0[0,0]	0[0,0]	1[1,1]	-1
mmu-miR-195a-5p	Oaz1	0[0,0]	0[0,0]	0[0,0]	0[0,0]	1[1,8]	-1
mmu-miR-195a-5p	N4bp1	2[1,2]	0[0,0]	0[0,0]	0[0,0]	1[1,1]	-1
mmu-miR-195a-5p	Ube2j1	2[1,1]	0[0,0]	0[0,0]	2[1,1]	0[0,0]	-1
mmu-miR-195a-5p	P4hb	0[0,0]	0[0,0]	0[0,0]	0[0,0]	1[1,1]	-1
mmu-miR-195a-5p	Lrp11	0[0,0]	0[0,0]	0[0,0]	0[0,0]	1[1,7]	-1
mmu-miR-195a-5p	Ccnd3	0[0,0]	0[0,0]	0[0,0]	0[0,0]	1[1,3]	-1
